# A plant-based biostimulant modulates grapevine susceptibility within a realistic water stress window through priming and phenylpropanoid pathway regulation

**DOI:** 10.64898/2026.02.23.707262

**Authors:** Théo Poucet, Gwennaëlle Chen, Julie Bourg, Anne-marie Busuttil, Chloé E. L. Delmas, Marie-Cécile Dufour

**Affiliations:** French national Research institute for Agriculture, Food and environment, University of Bordeaux, Biology of Fruit and Pathogens laboratory, UMR 1332, F- 33140, Villenave d’Ornon, France; Axioma, 8 Boulevard Voltaire 19100 Brive-La-Gaillarde; INRAE, ISVV, Bordeaux Sciences Agro, SAVE, 33140 Villenave d’Ornon, France

**Keywords:** Abiotic stress, Biostimulants, grapevine, hydraulic conductance, priming

## Abstract

Fluctuating extreme weather events, coupled with rising average temperatures, can severely impact grapevine physiology and yield. While biostimulants have been gaining acceptance as a short-terms tools to enhance grapevine resilience, their adoption is hindered by inconsistent efficacy, partly driven by unpredictable plant stress levels. Over two contrasting seasons, we integrated physiological, transcriptomic, and metabolomic analyses to investigate how a plant-based biostimulant modulates the sensibility of *Vitis vinifera* under varying intensities of heat, drought, and their combination. This panel of water status, ranging from -0.02 to -1.6 MPa, revealed that the physiological response induced by the biostimulant treatment alleviates water stress within a field-relevant hydraulic window located between -0.4 and -1.2 MPa. Moreover, moderate but constitutive reduction of growth parameters in biostimulant plants, suggests a trade-off between vegetative development and abiotic stress responses. Accordingly, gene expression analysis revealed an interaction between water availability and the plant response to the biostimulant, which suggest an activation of priming mechanisms. Metabolic profiling supported these findings, highlighting the central role of phenylpropanoid pathway modulation, together with adjustments in ROS dynamics and stress-related hormone responses, particularly abscisic acid. Overall, this work emphasizes the need for integrating detailed plant water status and leaf gas exchange to accurately evaluate biostimulant performances under abiotic stress.

## Supplementary Tables S2 for "A plant-based biostimulant modulates grapevine susceptibility within a realistic water stress window through priming and phenylpropanoid pathway regulation"

### Sheet: Physiology
NA= Data not available
Year	Stress	Treatment	Number of internodes	Shoot lenght (cm)	Root weights (g)	Chlorophylle (mg.gFW-1)	Total leaf area (cm²)
2021	NS	Biostimulant	NA	22	9	16.8952	NA
2021	NS	Biostimulant	NA	8	2.2	19.9763	NA
2021	NS	Biostimulant	NA	38	11	17.4322	NA
2021	NS	Biostimulant	NA	12	3.7	19.765	NA
2021	NS	Biostimulant	NA	33	8.8	19.1148	NA
2021	NS	Biostimulant	NA	32	13.5	16.9528	NA
2021	NS	Biostimulant	NA	29	6	19.5796	NA
2021	NS	Biostimulant	NA	14	5	19.535	NA
2021	NS	Biostimulant	NA	26	11.8	16.1446	NA
2021	NS	Biostimulant	NA	47	18.4	16.9274	NA
2021	NS	Control	NA	12	7.3	18.008	NA
2021	NS	Control	NA	28	7.6	19.7298	NA
2021	NS	Control	NA	23	18.8	20.164	NA
2021	NS	Control	NA	50	17.1	17.846	NA
2021	NS	Control	NA	46	18	20.9778	NA
2021	NS	Control	NA	55	16.5	17.1704	NA
2021	NS	Control	NA	11	5.5	18.1885	NA
2021	NS	Control	NA	43	15.8	17.1602	NA
2021	NS	Control	NA	34	13.4	18.4474	NA
2021	NS	Control	NA	62	15.6	16.3708	NA
2021	H	Biostimulant	NA	40	8.5	15.586	NA
2021	H	Biostimulant	NA	39	19.4	17.8914	NA
2021	H	Biostimulant	NA	16	5	17.3528	NA
2021	H	Biostimulant	NA	51	14.2	17.5113	NA
2021	H	Biostimulant	NA	34	4.5	22.446	NA
2021	H	Biostimulant	NA	16	8.9	20.9544	NA
2021	H	Biostimulant	NA	74	9.7	18.1072	NA
2021	H	Biostimulant	NA	81	9.9	16.2754	NA
2021	H	Biostimulant	NA	31	7.2	18.0196	NA
2021	H	Biostimulant	NA	42	9.9	15.4412	NA
2021	H	Control	NA	97	16.8	16.5436	NA
2021	H	Control	NA	80	15.4	23.529	NA
2021	H	Control	NA	40	8.7	20.5182	NA
2021	H	Control	NA	48	9.9	15.721	NA
2021	H	Control	NA	32	7.5	17.3042	NA
2021	H	Control	NA	23	6.5	19.044	NA
2021	H	Control	NA	28	7.2	17.7888	NA
2021	H	Control	NA	37	10.6	18.8336	NA
2021	H	Control	NA	68	14.3	15.7754	NA
2021	H	Control	NA	35	5.7	16.7794	NA
2021	D	Biostimulant	NA	32	2.7	14.6416	NA
2021	D	Biostimulant	NA	17.5	2.4	16.587	NA
2021	D	Biostimulant	NA	44	11.5	20.4074	NA
2021	D	Biostimulant	NA	29	6.9	17.538	NA
2021	D	Biostimulant	NA	26	8.8	19.1114	NA
2021	D	Biostimulant	NA	38	6.3	17.2408	NA
2021	D	Biostimulant	NA	29	6	19.519	NA
2021	D	Biostimulant	NA	37	11.9	17.5846	NA
2021	D	Biostimulant	NA	12	2.7	22.0928	NA
2021	D	Biostimulant	NA	28	4.1	20.641	NA
2021	D	Control	NA	45	10.4	18.3958	NA
2021	D	Control	NA	56	16.5	15.5618	NA
2021	D	Control	NA	28	2.8	14.0418	NA
2021	D	Control	NA	38	10.5	16.228	NA
2021	D	Control	NA	24	9.9	20.6886	NA
2021	D	Control	NA	39	12.2	15.6606	NA
2021	D	Control	NA	49	12.1	17.9426	NA
2021	D	Control	NA	53	26.5	6.7448	NA
2021	D	Control	NA	35	3.9	17.1386	NA
2021	D	Control	NA	34	13.4	13.1352	NA
2021	D:H	Biostimulant	NA	21	3.9	21.5736	NA
2021	D:H	Biostimulant	NA	45	7.5	20.2348	NA
2021	D:H	Biostimulant	NA	29	14.8	18.0932	NA
2021	D:H	Biostimulant	NA	17	2.6	18.9762	NA
2021	D:H	Biostimulant	NA	35	5.1	18.4666	NA
2021	D:H	Biostimulant	NA	23	4	16.8452	NA
2021	D:H	Biostimulant	NA	35	5.3	17.6266	NA
2021	D:H	Biostimulant	NA	19	4.1	19.4646	NA
2021	D:H	Biostimulant	NA	34	5.6	17.427	NA
2021	D:H	Biostimulant	NA	22	5.2	18.8392	NA
2021	D:H	Control	NA	65	10.1	14.7728	NA
2021	D:H	Control	NA	78	10.5	18.3562	NA
2021	D:H	Control	NA	46	10.1	17.6418	NA
2021	D:H	Control	NA	58	14.6	20.4393	NA
2021	D:H	Control	NA	29	5.5	18.7964	NA
2021	D:H	Control	NA	24	5	16.6888	NA
2021	D:H	Control	NA	63	15.5	19.769	NA
2021	D:H	Control	NA	33	5.9	20.0062	NA
2021	D:H	Control	NA	46	4.9	16.7876	NA
2021	D:H	Control	NA	27	5	15.6578	NA
2022	NS	Biostimulant	17	37	6.64	16.438	13.8651
2022	NS	Biostimulant	21	64	8.85	16.655	34.0187
2022	NS	Biostimulant	17	52	11.14	18.527	23.3522
2022	NS	Biostimulant	22	66	12.26	16.094	29.2791
2022	NS	Biostimulant	25	116	13.3	11.0055	41.6707
2022	NS	Biostimulant	13	22	9.14	14.9665	17.57
2022	NS	Biostimulant	21	57	8.23	NA	NA
2022	NS	Biostimulant	23	79	15.92	NA	NA
2022	NS	Biostimulant	21	65	12.03	NA	NA
2022	NS	Biostimulant	27	91	15.47	NA	NA
2022	NS	Control	13	47	18.54	8.421	20.5307
2022	NS	Control	19	46	14.11	16.8225	14.5512
2022	NS	Control	27	106	17.21	16.419	21.8782
2022	NS	Control	20	62	17.5	16.7625	26.8199
2022	NS	Control	26	104	10.83	12.45	31.3667
2022	NS	Control	26	113	22.86	12.173	34.5559
2022	NS	Control	24	93	19.51	NA	NA
2022	NS	Control	23	79	11.7	NA	NA
2022	NS	Control	25	93	21.81	NA	NA
2022	NS	Control	27	97	27.84	NA	NA
2022	H	Biostimulant	21	58.5	15.62	22.863	22.3594
2022	H	Biostimulant	16	32	14.33	21.529	18.2983
2022	H	Biostimulant	14	31	5.23	18.523	22.0982
2022	H	Biostimulant	16	43	10.91	17.8595	21.302
2022	H	Biostimulant	15	37	10.22	16.234	24.1881
2022	H	Biostimulant	14	36	10.47	17.0905	15.4413
2022	H	Biostimulant	15	33.5	14.64	NA	NA
2022	H	Biostimulant	19	49	22.05	NA	NA
2022	H	Biostimulant	20	51.5	23.23	NA	NA
2022	H	Biostimulant	23	71	15.18	NA	NA
2022	H	Control	20	64.5	11.53	20.087	23.7237
2022	H	Control	12	24	9.21	18.7915	16.525
2022	H	Control	16	44.5	11.3	20.355	21.1693
2022	H	Control	19	51	10.66	20.845	15.005
2022	H	Control	13	40.5	12.5	16.838	17.3824
2022	H	Control	17	38.5	16.76	24.8995	15.5961
2022	H	Control	13	39	14.75	NA	NA
2022	H	Control	14	32	16.26	NA	NA
2022	H	Control	21	62	13.51	NA	NA
2022	H	Control	26	81	18.65	NA	NA
2022	D	Biostimulant	12	23	10.87	13.0605	25.5815
2022	D	Biostimulant	14	31	9.12	13.8645	18.8829
2022	D	Biostimulant	13	24	10.26	12.967	20.7049
2022	D	Biostimulant	13	32	9.65	11.2225	21.7182
2022	D	Biostimulant	10	16	9.48	11.855	9.5585
2022	D	Biostimulant	16	48	5.89	14.624	31.3869
2022	D	Biostimulant	20	56	8.74	NA	NA
2022	D	Biostimulant	16	38	12.29	NA	NA
2022	D	Biostimulant	17	40	10.77	NA	NA
2022	D	Biostimulant	14	34	6.71	NA	NA
2022	D	Control	14	28	8.11	19.016	21.5757
2022	D	Control	14	31	10.71	16.837	31.0772
2022	D	Control	15	27	12.29	13.456	20.9039
2022	D	Control	16	40	6.07	13.3335	27.1647
2022	D	Control	17	42	5.46	13.5155	29.4447
2022	D	Control	18	44	11.84	13.3325	19.7296
2022	D	Control	21	59	9.81	NA	NA
2022	D	Control	16	42	8.32	NA	NA
2022	D	Control	15	34	10.82	NA	NA
2022	D	Control	14	33	16.1	NA	NA
2022	D:H	Biostimulant	12	24	5.34	23.045	12.6238
2022	D:H	Biostimulant	12	21	6.76	19.619	2.592
2022	D:H	Biostimulant	11	20	7.73	24.046	5.93592
2022	D:H	Biostimulant	11	21	4.84	21.8315	6.7719
2022	D:H	Biostimulant	11	17	3.15	25.0675	9.90682
2022	D:H	Biostimulant	15	32.5	4.78	14.2475	15.5961
2022	D:H	Biostimulant	10	20	4.61	NA	NA
2022	D:H	Biostimulant	13	30	5.16	NA	NA
2022	D:H	Biostimulant	14	30	4.13	NA	NA
2022	D:H	Biostimulant	14	24	5.43	NA	NA
2022	D:H	Control	14	32	3.34	21.8315	11.1508
2022	D:H	Control	13	33	1.03	NA	4.54262
2022	D:H	Control	14	32	5.15	23.0755	9.21017
2022	D:H	Control	14	29	3.69	21.71	13.7384
2022	D:H	Control	13	29	3.1	22.877	5.3786
2022	D:H	Control	12	31	1.81	23.544	NA
2022	D:H	Control	15	40	no7.94	NA	NA
2022	D:H	Control	8	19.5	4.39	NA	NA
2022	D:H	Control	14	33	2.89	NA	NA
2022	D:H	Control	12	28	6.62	NA	NA

### Sheet: Root morphology
	NA= Data not available
Année	Stress	Traitements	Total Root Length	Total Surface Area	Primary and Secondary Root Length	Primary Root length	Total Secondary Root Length	Center of Mass	Center of Point	Center of Mass(Top)	Center of Mass(Mid)	Center of Point(Top)	Center of Point(Mid)	Maximum Number of Roots	Perimeter	Depth	Width	Width/Depth ratio	Median	Maximum Root	Convex Area	Network Area	Solidity	Length Distribution	Diameter	Volume	SurfaceArea	SRL
2021	Drought	Biostimulant	29.3938	0.537695	24.4588	2.70878	21.75	0.246981	0.219069	0.245887	0.398235	0.16763	0.392675	33	14.9159	2.26875	1.3625	0.600551	0	12	1.94545	0.150625	0.0774243	7.01238	0.076895	6.58259	0.00501075	0.411506
2021	Drought	Biostimulant	23.0125	0.432305	16.7283	2.10951	14.6188	0.171211	0.232062	0.169464	0.355133	0.181519	0.358418	27	9.24115	1.775	0.59375	0.334507	0	9	0.69082	0.103086	0.149223	31.1649	0.0680634	5.61836	0.00441019	0.375468
2021	Drought	Biostimulant	53.3312	0.913047	42.4018	3.05179	39.35	0.274811	0.267866	0.274225	0.356134	0.225905	0.361111	28	25.7632	2.10625	1.39375	0.661721	0	22	1.86578	0.261992	0.14042	26.0286	0.100435	12.2314	0.006557	0.249504
2021	Drought	Biostimulant	48.8875	1.08227	41.5521	4.92713	36.625	0.400585	0.344846	0.253092	0.456875	0.21806	0.434766	30	25.3616	3.91875	1.75	0.446571	2	17	4.81764	0.255938	0.0531251	4.00601	0.0942016	13.2394	0.00799971	0.372157
2021	Drought	Biostimulant	53.3937	0.993359	47.3758	3.21333	44.1625	0.265709	0.296827	0.253545	0.40758	0.187218	0.442973	27	24.518	2.71875	1.3625	0.501149	0	20	2.51016	0.293711	0.117009	7.21638	0.0545336	2.71162	0.00353352	1.18502
2021	Drought	Biostimulant	34.9	0.658477	24.3671	2.16084	22.2063	0.141109	0.220552	0.138143	0.340836	0.161776	0.346501	21	17.0176	1.8375	1.0375	0.564626	0	14	1.2126	0.150586	0.124185	125.543	0.0592167	5.29168	0.0038733	0.408347
2021	Drought	Biostimulant	37.0938	0.692969	31.7352	4.11643	27.6187	0.227217	0.427184	0.152073	0.497171	0.22111	0.491214	44	22.0915	3.53125	0.93125	0.263717	3	11	2.20203	0.195391	0.088732	2.10805	0.0821612	6.50414	0.00587821	0.632895
2021	Drought	Biostimulant	71.9062	1.20078	60.1208	3.28333	56.8375	0.264108	0.281108	0.260387	0.475922	0.15838	0.45437	40	20.7989	2.78125	1.4875	0.534831	1	27	2.88437	0.373594	0.129523	3.69976	0.0544359	4.04121	0.00356727	0.812462
2021	Drought	Biostimulant	32.3438	0.706367	17.1701	2.06388	15.1062	0.133663	0.144859	0.133663	NA	0.144859	NA	34	13.7066	1.46875	1.14375	0.778723	0	7	1.04266	0.105508	0.101191	65535	0.0306238	1.76592	0.00198804	1.16873
2021	Drought	Biostimulant	36.55	0.794844	31.8381	2.78182	29.0562	0.159728	0.278791	0.15276	0.389229	0.179124	0.392696	29	14.5044	2.31875	1.34375	0.579515	0	14.42	1.86832	0.196875	0.105375	19.118	0.108639	14.031	0.00707932	0.198262
2021	Drought	Control	45.9875	0.985781	38.0998	2.86225	35.2375	0.127796	0.26212	0.104462	0.403456	0.218856	0.391911	30	18.472	2.325	1.78125	0.766129	0	16	2.58137	0.235703	0.0913094	21.609	0.159239	29.1361	0.0102984	0.0982374
2021	Drought	Control	71.3937	1.45105	63.5513	3.6701	59.8813	0.11435	0.377627	0.103249	0.517079	0.145085	0.517153	39	21.8614	3.0875	1.45625	0.47166	2	31	2.87637	0.394258	0.137068	5.44293	0.129214	15.9351	0.00842002	0.230315
2021	Drought	Control	21.6812	0.487109	10.967	1.64827	9.31875	0.157637	0.169444	0.157637	NA	0.169444	NA	20	11.2508	1.3125	1.08125	0.82381	0	3	0.970117	0.0673047	0.0693779	65535	0.0703214	7.98774	0.00456513	0.20635
2021	Drought	Control	49.5187	1.09145	42.0774	3.42117	38.6562	0.169584	0.252176	0.165831	0.350063	0.246719	0.350394	37	26.5945	2	1.7875	0.89375	0	22	2.39744	0.260078	0.108482	72.6899	0.0716274	4.014	0.0046587	0.852309
2021	Drought	Control	41.8687	0.928125	38.3438	3.90009	34.4438	0.287839	0.390655	0.2686	0.447396	0.206899	0.477128	49	14.6579	3.2	0.81875	0.255859	4	15	1.59451	0.236484	0.148311	3.623	0.11372	11.6648	0.00757787	0.334346
2021	Drought	Control	60.35	1.18711	44.3857	2.75449	41.6312	0.180899	0.281255	0.174876	0.349315	0.234526	0.351348	44	20.619	1.83125	1.51875	0.829352	0	24	2.17096	0.275039	0.12669	28.0785	0.0970692	15.464	0.00632537	0.178122
2021	Drought	Control	65.85	1.22766	50.4259	3.6759	46.75	0.350364	0.292461	0.127283	0.392526	0.166771	0.471073	45	24.8535	3.04375	1.45625	0.478439	5	21	3.2566	0.312305	0.095899	3.9127	0.073809	4.86852	0.00480059	0.755035
2021	Drought	Control	137.787	2.44625	118.527	3.74554	114.781	0.204859	0.299491	0.190671	0.385853	0.246701	0.378676	39	65.5156	2.525	2.54375	1.00743	0	56	5.35816	0.737773	0.137691	2.11699	0.17541	22.5263	0.0114734	0.166274
2021	Drought	Control	30.6375	0.632812	27.6012	3.80741	23.7938	0.118065	0.232517	0.116995	0.371602	0.184928	0.375283	30	19.3994	2.15	2.0875	0.97093	0	13.22	2.84227	0.169375	0.0595915	33.8958	0.141115	15.0803	0.00916093	0.252477
2021	Drought	Control	56.0063	1.00949	33.5196	1.86336	31.6562	0.166391	0.207523	0.166391	NA	0.207523	NA	31	17.0732	1.61875	1.35625	0.837838	0	18	1.56455	0.208242	0.1331	65535	0.0956357	12.0603	0.00618501	0.154504
2021	Heat:Drought	Biostimulant	29.4875	0.580352	20.8594	3.50937	17.35	0.140453	0.247728	0.128144	0.444507	0.178692	0.438904	48	16.7943	2.6	1.625	0.625	0	8	2.00289	0.127109	0.063463	27.0094	0.0783074	7.32872	0.00510279	0.478852
2021	Heat:Drought	Biostimulant	54.5	0.970664	49.4147	3.90848	45.5062	0.127134	0.328004	0.115766	0.440351	0.169266	0.444005	44	23.3942	2.55625	1.35625	0.530562	0	23	2.54129	0.305742	0.12031	3.43697	0.117044	11.3995	0.00784248	0.342865
2021	Heat:Drought	Biostimulant	40.8	0.843633	31.9359	3.65464	28.2812	0.256485	0.327154	0.119312	0.381768	0.15212	0.438009	47	20.7349	2.95625	1.35625	0.458774	2.5	13	2.10611	0.196289	0.0931997	4.86173	0.153576	17.8871	0.0100453	0.204317
2021	Heat:Drought	Biostimulant	30.7188	0.515977	10.3377	1.30015	9.0375	0.155536	0.121417	0.155536	NA	0.121417	NA	21	8.29061	0.90625	0.83125	0.917241	0	1	0.520371	0.0637109	0.122434	65535	0.0417135	4.38271	0.00273355	0.296655
2021	Heat:Drought	Biostimulant	51.65	0.785313	39.9634	4.0759	35.8875	0.412045	0.381727	0.103635	0.422256	0.151447	0.483321	48	24.056	3.24375	1.575	0.485549	2	16	3.2375	0.246914	0.0762669	3.23816	0.0591537	4.03946	0.00420311	1.00902
2021	Heat:Drought	Biostimulant	41.8563	0.753828	24.3097	1.81595	22.4938	0.20045	0.213231	0.20045	NA	0.213231	NA	14	13.3929	1.54375	1.25	0.809717	0	8	1.13846	0.150664	0.132341	65535	0.0889007	11.3298	0.00579308	0.160281
2021	Heat:Drought	Biostimulant	29.9812	0.674766	22.3208	1.76451	20.5563	0.161812	0.162596	0.161812	NA	0.162596	NA	7	9.16096	1.3875	1.21875	0.878378	0	10	1.2023	0.137813	0.114624	65535	0.107642	15.3622	0.00700109	0.11486
2021	Heat:Drought	Biostimulant	57.775	1.20437	52.2123	3.37483	48.8375	0.30569	0.281844	0.297187	0.40829	0.160755	0.39486	28	24.1642	2.39375	1.8375	0.767624	0	24	2.91766	0.323437	0.110855	5.13805	0.165519	25.849	0.0107655	0.130559
2021	Heat:Drought	Biostimulant	44.2938	0.894063	35.2783	3.35956	31.9187	0.182	0.292646	0.129263	0.416696	0.194213	0.420608	21	17.0567	2.7375	1.15	0.420091	0	16	2.12877	0.217422	0.102135	13.0288	0.137841	19.9267	0.0089991	0.168596
2021	Heat:Drought	Control	47.6187	0.870937	36.0103	2.55404	33.4563	0.127679	0.251741	0.126995	0.355975	0.232904	0.360992	33	20.3221	1.95625	1.4125	0.722045	0	20	2.25969	0.222773	0.0985859	84.2222	0.0600234	5.72021	0.0039408	0.446494
2021	Heat:Drought	Control	70.9437	1.52242	59.4903	3.04029	56.45	0.177796	0.334577	0.149864	0.459411	0.192099	0.444174	21	21.9357	2.46875	1.89375	0.767089	0	29	2.83562	0.369297	0.130235	6.93552	0.143212	21.6366	0.00938489	0.140516
2021	Heat:Drought	Control	66.6562	1.46313	56.8911	3.90982	52.9812	0.292392	0.399585	0.272864	0.431578	0.199097	0.495055	30	25.4584	3.13125	1.64375	0.52495	2	24.74	3.81066	0.352227	0.0924318	2.45735	0.190231	25.5538	0.0126063	0.153003
2021	Heat:Drought	Control	58.3875	1.38273	46.2158	2.52834	43.6875	0.314735	0.298102	0.313512	0.345528	0.213078	0.370046	23	25.9844	2.05	1.75	0.853659	0	24	2.53631	0.286914	0.113123	15.3396	0.194537	40.9835	0.0127006	0.0616916
2021	Heat:Drought	Control	71	1.21227	61.4374	3.69991	57.7375	0.377035	0.265691	0.17207	0.389086	0.136196	0.464251	37	23.557	2.66875	2.26875	0.850117	0	32	3.91828	0.380625	0.0971408	8.63359	0.044936	2.07907	0.00290613	1.7796
2021	Heat:Drought	Control	27.4625	0.478359	21.724	2.7053	19.0188	0.216786	0.268225	0.190466	0.385812	0.195824	0.400959	33	16.0699	2.2875	0.75625	0.330601	0	10	1.43768	0.133711	0.0930049	3.66409	0.0721645	5.08539	0.00468478	0.531974
2021	Heat:Drought	Control	109.981	1.97805	84.5746	3.23082	81.3438	0.234609	0.283864	0.227189	0.38949	0.177279	0.37164	30	38.0922	2.55625	1.88125	0.735941	0	42	3.32779	0.525977	0.158056	3.10248	0.131793	14.2165	0.00855578	0.227259
2021	Heat:Drought	Control	38.8563	0.704336	32.409	3.01521	29.3938	0.281134	0.314933	0.272795	0.441104	0.184063	0.427958	40	13.0319	2.53125	0.7375	0.291358	0	15	1.36221	0.200508	0.147193	4.72113	0.0885122	7.48159	0.00576777	0.403017
2021	Heat:Drought	Control	41.0375	0.810391	33.9276	3.0276	30.9	0.367583	0.345547	0.149255	0.386593	0.194693	0.41818	38	21.334	2.36875	1.31875	0.556728	0	18	1.80582	0.209336	0.115923	3.66249	0.0979597	8.81965	0.00640744	0.343279
2021	Heat:Drought	Control	65.6	1.08695	58.9608	4.54203	54.4187	0.146939	0.429827	0.0938522	0.43576	0.216271	0.508299	67	32.8606	3.60625	1.39375	0.386482	4	29	3.51084	0.364531	0.10383	5.32405	0.07198	5.7031	0.0055208	0.796415
2021	Heat	Biostimulant	62.325	0.982539	49.8088	4.42132	45.3875	0.206945	0.402381	0.086402	0.465192	0.163473	0.484113	49	21.4956	2.94375	1.1	0.373673	5	20	2.86963	0.307461	0.107143	2.22585	0.0969417	7.3763	0.00724499	0.599395
2021	Heat	Biostimulant	91.9313	2.88375	84.226	4.57598	79.65	0.442384	0.359437	0.132823	0.445406	0.138202	0.54359	29	27.3364	3.80625	2.1625	0.568144	11.5	29	5.48777	0.523086	0.0953184	1.60224	0.40085	144.864	0.031827	0.0315882
2021	Heat	Biostimulant	17.5125	0.438516	7.39372	1.49997	5.89375	0.168214	0.206733	0.168038	0.334165	0.201424	0.334165	24	5.55622	1.31875	0.375	0.28436	0	4	0.305586	0.0451172	0.147642	4491	0.0373556	1.87228	0.00218209	0.801143
2021	Heat	Biostimulant	59.725	0.896172	38.5458	2.23958	36.3062	0.140569	0.16039	0.140569	NA	0.16039	NA	33	18.2579	1.525	1.45625	0.954918	0	22.62	1.48029	0.23875	0.161286	65535	0.0511002	3.04293	0.00334868	0.735996
2021	Heat	Biostimulant	35.3937	0.844648	28.7842	3.19672	25.5875	0.210533	0.270967	0.195602	0.479906	0.188836	0.441096	42	13.5029	2.76875	0.8	0.288939	1	12	1.43457	0.177578	0.123785	3.67784	0.0543233	3.0263	0.00354656	1.05631
2021	Heat	Biostimulant	35.675	0.746602	22.4168	2.19808	20.2188	0.184951	0.154345	0.184951	NA	0.154345	NA	31	15.623	1.51875	1.4	0.921811	0	10	1.32996	0.138672	0.104268	65535	0.0511064	3.29192	0.00333027	0.66772
2021	Heat	Biostimulant	41.6125	0.867539	31.4529	2.19664	29.2563	0.221601	0.233371	0.221092	0.361231	0.207763	0.352875	15	16.9309	1.86875	1.55625	0.832776	0	17	1.80441	0.194727	0.107917	305.262	0.0688089	8.50697	0.00448383	0.258217
2021	Heat	Biostimulant	60.0125	1.2766	51.1564	4.25017	46.9062	0.280734	0.313739	0.278626	0.464785	0.209309	0.470383	23	23.8712	3.1625	1.66875	0.527668	1	22	3.27795	0.316094	0.0964303	3.07325	0.127215	15.5004	0.009164	0.274197
2021	Heat	Biostimulant	46.9062	0.930352	43.4753	3.73152	39.7438	0.381367	0.297388	0.184921	0.391093	0.186499	0.463721	34	17.3517	2.7875	1.2375	0.443946	1	20	2.37578	0.26875	0.113121	3.23849	0.123152	10.2213	0.00802502	0.365073
2021	Heat	Biostimulant	36.8875	0.815078	32.5057	2.74949	29.7563	0.136259	0.210691	0.129964	0.377651	0.141582	0.383466	20	14.6032	2.29375	0.96875	0.422343	0	16	1.30906	0.201016	0.153557	12.2308	0.104864	10.4302	0.00684616	0.263609
2021	Heat	Control	57.0375	1.52809	50.5716	2.46539	48.1063	0.232947	0.259511	0.229563	0.456016	0.167959	0.465504	12	13.6251	2.0375	1.4875	0.730061	2	29.3	2.30777	0.314219	0.136157	2.29107	0.376755	79.2433	0.0187713	0.0311117
2021	Heat	Control	82.7313	1.37418	67.2079	3.83286	63.375	0.205761	0.251944	0.199549	0.345708	0.2361	0.350182	35	42.8189	2.58125	1.7875	0.692494	0	27.5	3.40271	0.416836	0.122501	22.3577	0.0944704	10.6698	0.00744287	0.359224
2021	Heat	Control	32.0312	0.627188	16.9963	1.65256	15.3438	0.12158	0.156858	0.12158	NA	0.156858	NA	30	13.0099	1.45	1.3625	0.939655	0	8	1.17631	0.105117	0.0893619	65535	0.0629237	5.68309	0.00410033	0.290785
2021	Heat	Control	58.4937	0.981875	46.262	3.46196	42.8	0.317309	0.425996	0.237873	0.492783	0.168523	0.509675	51	30.3112	2.7125	0.975	0.359447	6	22	2.00814	0.285859	0.14235	1.45562	0.100997	7.14182	0.00582529	0.484745
2021	Heat	Control	42.1875	1.0218	39.1923	3.65482	35.5375	0.155616	0.31188	0.115783	0.388334	0.238688	0.382023	44	19.4007	2.4375	1.16875	0.479487	0	17	1.89088	0.241836	0.127896	6.875	0.166071	23.6121	0.0108422	0.154786
2021	Heat	Control	40.1812	0.776445	31.3717	3.07172	28.3	0.238712	0.255049	0.223869	0.405028	0.16298	0.432106	37	21.3547	2.425	1.08125	0.445876	0	14	1.769	0.19375	0.109525	5.52059	0.0965566	8.02861	0.00628012	0.382597
2021	Heat	Control	42.8312	0.978984	39.7879	4.83793	34.95	0.180157	0.463999	0.0963408	0.475498	0.221342	0.53074	38	23.8167	4.1125	1.2875	0.31307	4	14.06	3.17072	0.244766	0.0771955	3.9803	0.120938	17.5355	0.0100031	0.275893
2021	Heat	Control	59.6	1.0375	17.1598	1.98485	15.175	0.373399	0.413443	0.328054	0.373511	0.328054	0.41629	29	17.4737	1.3	1.13125	0.870192	0	5	0.955684	0.105039	0.10991	0.0363606	0.0231096	0.780858	0.00150023	2.54188
2021	Heat	Control	58.4937	0.9775	48.5331	2.31432	46.2188	0.168261	0.174944	0.168235	0.36456	0.16379	0.36456	17	15.2087	1.875	1.36875	0.73	0	27	1.85018	0.301445	0.162928	88.7562	0.0617026	4.21943	0.0040359	0.548492
2021	Heat	Control	26.5375	0.601328	15.258	1.65175	13.6063	0.146658	0.219209	0.146658	NA	0.219209	NA	13	7.0865	1.3875	0.78125	0.563063	0	8	0.732422	0.0939453	0.128267	65535	0.0382901	3.37307	0.00249042	0.489686
2021	No stress	Biostimulant	47.1437	1.04363	40.0188	3.54384	36.475	0.130002	0.317644	0.095199	0.457252	0.215959	0.479143	42	17.278	2.8	1.58125	0.564732	1	18	2.5691	0.246953	0.0961243	11.0873	0.159091	25.5691	0.0103084	0.138599
2021	No stress	Biostimulant	19.85	0.398711	15.0336	2.72109	12.3125	0.0974293	0.271275	0.053302	0.356197	0.180968	0.377517	36	7.86944	2.175	0.61875	0.284483	0	7	1.10156	0.0915234	0.0830851	6.97371	0.0553354	2.5627	0.00361943	1.06181
2021	No stress	Biostimulant	48.3813	0.986406	38.991	3.11599	35.875	0.217767	0.257733	0.216506	0.384823	0.219083	0.377978	36	15.869	2.275	1.1	0.483516	0	19	1.83055	0.24082	0.131556	12.9477	0.110955	12.0586	0.00727107	0.258405
2021	No stress	Biostimulant	50.0688	1.31262	32.6163	2.49128	30.125	0.20148	0.248346	0.201314	0.334513	0.241905	0.335299	26	24.5309	2.125	1.41875	0.667647	0	12	2.10168	0.201836	0.0960355	1385	0.11733	30.7619	0.0114036	0.080986
2021	No stress	Biostimulant	53.525	1.15383	47.6093	3.56555	44.0438	0.370056	0.341188	0.135159	0.439838	0.218563	0.469944	38	22.8822	2.9125	1.14375	0.392704	5	20	2.394	0.294766	0.123127	2.05999	0.141753	14.1703	0.00920235	0.251621
2021	No stress	Biostimulant	50.0625	0.974062	41.3322	3.93848	37.3938	0.171014	0.337165	0.160511	0.505797	0.179134	0.483041	48	21.9437	3.0875	1.11875	0.362348	1	20	2.43932	0.255	0.104537	14.7619	0.139174	17.77	0.0093082	0.221636
2021	No stress	Biostimulant	31.0437	0.742891	17.2997	3.62468	13.675	0.251321	0.326387	0.131236	0.487744	0.230474	0.473454	38	14.2547	3.29375	0.825	0.250474	1	6	1.801	0.106172	0.0589518	3.5658	0.113555	19.9657	0.00742753	0.181545
2021	No stress	Biostimulant	26.2563	0.660781	20.4161	3.19732	17.2188	0.0974947	0.256727	0.0822416	0.3982	0.209339	0.389414	37	17.0394	2.15	1.5875	0.738372	0	7.42	1.97641	0.124258	0.0628706	22.7755	0.0494478	2.49735	0.00322826	1.28028
2021	No stress	Biostimulant	55.5688	1.01285	32.955	3.44251	29.5125	0.202882	0.243338	0.186615	0.411214	0.232357	0.364124	46	23.0599	2.51875	1.3875	0.550868	0	15	2.05182	0.203047	0.0989596	14.3903	0.132128	16.0301	0.00865855	0.214753
2021	No stress	Biostimulant	70.0438	1.0673	45.0822	3.16965	41.9125	0.143664	0.287156	0.13581	0.349911	0.205368	0.393	37	25.7272	2.35	1.0875	0.462766	0	24.06	1.79115	0.278906	0.155713	34.7844	0.0639405	3.77424	0.00411951	0.839813
2021	No stress	Control	25.8875	0.532773	19.9788	1.84128	18.1375	0.230193	0.184646	0.230193	NA	0.184646	NA	15	13.2308	1.4875	1.075	0.722689	0	10	1.13621	0.122852	0.108124	65535	0.0700378	6.88849	0.00454672	0.267298
2021	No stress	Control	32.6562	0.635391	18.7857	2.27316	16.5125	0.166159	0.213011	0.166086	0.358108	0.207207	0.358108	24	15.508	1.75	0.84375	0.482143	0	10	1.05873	0.115508	0.1091	216.106	0.0743879	7.7871	0.00484738	0.291914
2021	No stress	Control	87.5062	1.37359	65.2068	2.64432	62.5625	0.174318	0.277055	0.17354	0.363453	0.248932	0.361425	22	26.0754	2.08125	1.55625	0.747748	0	35	2.38791	0.40543	0.169784	22.854	0.084717	8.97802	0.00551006	0.294532
2021	No stress	Control	61.6375	1.0884	37.799	2.21155	35.5875	0.259202	0.204135	0.259202	NA	0.204135	NA	21	21.8181	1.5	1.68125	1.12083	0	23	1.80223	0.23418	0.129939	65535	0.103272	11.7567	0.00675488	0.18811
2021	No stress	Control	86.5625	1.71066	66.9083	4.50205	62.4062	0.36116	0.290425	0.231002	0.369955	0.243992	0.36671	36	34.4198	2.79375	1.375	0.49217	2	29	3.02328	0.414883	0.137229	2.09826	0.117807	13.8581	0.00919468	0.324868
2021	No stress	Control	78.7812	1.95582	72.4901	3.83385	68.6562	0.156539	0.444234	0.138562	0.585359	0.153153	0.536155	24	26.5407	3.20625	1.65625	0.516569	7	29	3.75912	0.450352	0.119802	1.99093	0.197989	30.6114	0.0132175	0.125243
2021	No stress	Control	29.575	0.680664	26.8822	2.34468	24.5375	0.250106	0.19398	0.250034	0.343856	0.184275	0.344419	31	16.0775	1.925	1.425	0.74026	0	12	1.82955	0.166289	0.0908907	52.343	0.082081	9.8623	0.0053789	0.237742
2021	No stress	Control	40.6187	0.849766	28.6764	2.40138	26.275	0.174954	0.214109	0.174954	NA	0.214109	NA	33	18.6523	1.81875	1.375	0.756014	0	14	1.59186	0.177422	0.111456	2226.75	0.100836	12.1486	0.00657081	0.197667
2021	No stress	Control	62.675	1.10527	50.4661	2.6036	47.8625	0.218242	0.223475	0.21548	0.357475	0.152011	0.366404	26	19.3634	2.14375	1.25	0.58309	0	25	1.72131	0.313203	0.181956	17.6902	0.0890123	9.22837	0.00577851	0.28213
2022	Drought	Biostimulant	152.8	2.74598	129.195	7.80784	121.388	0.30795	0.548094	0.252631	0.403358	0.2375	0.537228	74	67.2247	4.03125	4.8875	1.2124	22.5	42	13.2021	0.800391	0.060626	1.07177	0.131935	48.0342	0.0172918	0.162547
2022	Drought	Biostimulant	132.856	2.38563	103.431	5.76182	97.6688	0.23946	0.472462	0.203183	0.545511	0.22225	0.543174	57	51.2464	3.475	2.9125	0.838129	10	41	7.05707	0.641367	0.0908829	2.70004	0.0844925	21.8245	0.00937339	0.264007
2022	Drought	Biostimulant	137.9	2.53805	117.542	4.61703	112.925	0.333617	0.397607	0.330527	0.483081	0.225152	0.465357	38	22.7424	3.45	2.69375	0.780797	12.5	49	6.85725	0.730664	0.106554	1.84441	0.0962716	31.4605	0.0102784	0.146756
2022	Drought	Biostimulant	196.294	4.01324	173.832	9.55085	164.281	0.330494	0.28075	0.16055	0.344543	0.180946	0.436694	81	50.6101	4.46875	5.09375	1.13986	24.5	61.7	18.5205	1.07859	0.0582379	0.971104	0.0916494	18.7542	0.0149249	0.509264
2022	Drought	Biostimulant	130.175	2.39699	94.4923	6.61109	87.8812	0.530842	0.551327	0.23673	0.521688	0.277015	0.508785	58	53.467	4.4125	3.66875	0.831445	7	42	10.2421	0.584727	0.0570906	1.41982	0.169755	60.07	0.0189155	0.110056
2022	Drought	Biostimulant	139.669	2.70496	113.929	4.24758	109.681	0.453226	0.491497	0.241304	0.45722	0.24026	0.518012	27	42.3002	3.16875	3.48125	1.09862	4	57	7.83148	0.708437	0.0904602	0.599908	0.143804	56.1346	0.0163062	0.0756677
2022	Drought	Control	116.219	2.25605	62.7124	5.60612	57.1062	0.309146	0.392988	0.292965	0.554995	0.216211	0.500181	51	49.9511	3.55	3.49375	0.984155	3	27	8.51559	0.387461	0.0455002	3.20002	0.12005	32.5371	0.0135243	0.1723
2022	Drought	Control	134.25	2.79516	90.7465	3.909	86.8375	0.415312	0.475433	0.259349	0.427643	0.230098	0.545529	35	56.4738	3.1625	3.44375	1.08893	3	40.78	7.37139	0.563516	0.0764464	1.29729	0.135394	36.1383	0.0152363	0.108168
2022	Drought	Control	119.263	2.36992	88.1015	4.84525	83.2562	0.355172	0.529912	0.24389	0.393872	0.285401	0.548408	30	52.4238	3.76875	3.3	0.875622	8	36	8.0249	0.546758	0.0681326	2.52272	0.0973381	29.5262	0.0108821	0.1641
2022	Drought	Control	131.556	3.06664	106.569	5.63164	100.938	0.418977	0.498091	0.247227	0.44015	0.270358	0.548824	29	37.7635	3.33125	4.6125	1.38462	6	42	8.30615	0.661016	0.0795814	0.847002	0.242522	119.112	0.0274107	0.0472804
2022	Drought	Control	118.119	2.79293	78.0428	3.93652	74.1063	0.285627	0.277481	0.284053	0.422325	0.2274	0.407692	35	43.4222	2.35	2.7625	1.17553	0	37	4.83354	0.48457	0.100252	4.09658	0.115231	41.7558	0.013236	0.0942748
2022	Drought	Control	103.519	1.91289	60.8805	6.68046	54.2	0.298378	0.409985	0.198037	0.485406	0.233375	0.463736	58	44.1682	3.325	4.11875	1.23872	8	22	8.51443	0.374766	0.0440153	1.457	0.091208	18.0203	0.0103199	0.37072
2022	Heat:Drought	Biostimulant	125.588	2.48348	101.956	5.18711	96.7687	0.357952	0.494824	0.313817	0.608062	0.226434	0.578061	43	35.0585	3.45	3.0375	0.880435	11	40	7.44541	0.633008	0.0850199	1.20611	0.0759514	21.5585	0.00838857	0.240606
2022	Heat:Drought	Biostimulant	98.375	2.06348	75.2075	4.29499	70.9125	0.490007	0.42455	0.183975	0.490981	0.196296	0.506069	17	28.4664	3.16875	3.15	0.994083	4.5	31	6.81383	0.466445	0.0684557	1.01547	0.0430188	6.08904	0.00478295	0.705363
2022	Heat:Drought	Biostimulant	70.1813	1.28293	52.2413	3.76633	48.475	0.458415	0.456788	0.160635	0.544669	0.190614	0.51983	45	31.3268	2.93125	1.80625	0.616205	3	22	4.08736	0.322891	0.0789973	1.28257	0.0683259	11.4624	0.00753798	0.328581
2022	Heat:Drought	Biostimulant	111.388	2.6266	88.4932	4.48071	84.0125	0.457288	0.510538	0.264551	0.46826	0.268437	0.582688	36	38.2739	2.875	2.50625	0.871739	2.5	38.86	5.44693	0.549805	0.100938	0.538858	0.169493	72.5489	0.0185535	0.0617613
2022	Heat:Drought	Biostimulant	95.6188	1.96805	75.2544	5.81692	69.4375	0.462452	0.563062	0.277672	0.44153	0.272727	0.524291	51	49.8599	3.63125	3.3375	0.919105	12	26	9.52623	0.465703	0.0488864	0.711287	0.10131	17.6954	0.011152	0.328725
2022	Heat:Drought	Biostimulant	100.881	2.36512	75.0123	4.2998	70.7125	0.452024	0.530689	0.240323	0.456415	0.260653	0.592657	38	25.8259	3.3375	3.26875	0.979401	8	28	7.7784	0.464805	0.0597558	0.631453	0.096534	37.83	0.0105315	0.113661
2022	Heat:Drought	Control	45.975	1.06148	36.4567	3.13171	33.325	0.471942	0.432892	0.228145	0.477698	0.239514	0.481236	29	10.8177	2.5375	1.4125	0.55665	0	16	2.61232	0.225078	0.0861601	1.13822	0.0513635	10.1418	0.00569184	0.308792
2022	Heat:Drought	Control	97.4313	1.83254	65.7909	5.46585	60.325	0.228538	0.427355	0.211628	0.528172	0.248691	0.505544	43	22.2957	4.21875	2.6	0.616296	6	24	6.80734	0.406523	0.0597184	5.26684	0.125329	49.0921	0.0134423	0.111339
2022	Heat:Drought	Control	70.3063	1.62672	60.0897	4.75845	55.3312	0.454781	0.532311	0.227114	0.458322	0.239321	0.555183	31	26.2945	2.91875	3.24375	1.11135	2	26	5.68719	0.371328	0.065292	0.639473	0.094103	25.9734	0.010428	0.183205
2022	Heat:Drought	Control	95.1	2.06152	59.8789	3.94143	55.9375	0.44822	0.457569	0.202572	0.461012	0.186536	0.554366	36	28.5285	3.03125	2.2625	0.746392	2	28	4.30408	0.371289	0.0862644	0.820091	0.106713	28.7738	0.0118515	0.13698
2022	Heat:Drought	Control	136.512	2.57105	107.367	7.42329	99.9437	0.303269	0.547491	0.25017	0.490453	0.204203	0.491056	55	47.7421	5.225	2.875	0.550239	13.5	34	9.88137	0.664336	0.0672312	1.52988	0.0977977	30.0734	0.0121936	0.246839
2022	Heat	Biostimulant	83.7313	2.04336	53.8501	4.75631	49.0938	0.42414	0.44831	0.281727	0.458758	0.25353	0.497005	63	33.691	2.59375	1.9125	0.737349	0	23	3.89145	0.332266	0.0853836	1.3904	0.114987	27.4258	0.0125871	0.173425
2022	Heat	Biostimulant	166.7	3.90199	139.532	4.82569	134.706	0.681886	0.596405	0.253877	0.522687	0.252723	0.517257	35	43.8994	3.44375	2.86875	0.833031	16	54	8.11221	0.867891	0.106986	0.365164	0.144878	52.9851	0.0156635	0.0910763
2022	Heat	Biostimulant	172.206	3.48527	137.139	4.82683	132.312	0.270424	0.402984	0.134022	0.370229	0.262825	0.471169	53	59.1374	3.49375	3.83125	1.0966	12.5	54	8.97051	0.8525	0.0950336	1.44545	0.153467	59.4665	0.0165355	0.0811689
2022	Heat	Biostimulant	135.206	3.06215	94.6557	4.48696	90.1688	0.498428	0.498392	0.25224	0.561389	0.229167	0.516505	28	33.269	3.5	3.525	1.00714	14.5	35	7.85117	0.58832	0.0749341	0.512572	0.139009	45.9888	0.0148413	0.0975664
2022	Heat	Biostimulant	176.412	4.34813	141.216	4.49739	136.719	0.435698	0.427393	0.278838	0.440868	0.248523	0.496502	60	55.5717	3.4125	3.70625	1.08608	10	57.94	8.62848	0.878789	0.101848	0.653859	0.114637	34.5421	0.0125065	0.1302
2022	Heat	Biostimulant	154.425	3.24105	89.1482	5.842	83.3063	0.412859	0.533186	0.202032	0.418484	0.264947	0.529432	43	57.6264	3.65	3.79375	1.03938	10	33.22	8.07018	0.55207	0.0684087	1.09408	0.146714	45.9736	0.0160961	0.127073
2022	Heat	Control	180.006	4.0452	156.229	4.84747	151.381	0.594254	0.597951	0.222832	0.590312	0.222832	0.539822	29	46.5332	3.6375	4.11875	1.1323	28	56.74	10.9284	0.972148	0.0889562	0.405102	0.253289	130.461	0.0278195	0.0371565
2022	Heat	Control	162.544	4.02852	140.685	4.52909	136.156	0.486578	0.488464	0.206639	0.568332	0.237991	0.509669	28	37.501	3.84375	3.29375	0.856911	10.5	58	8.83453	0.875391	0.0990874	0.665611	0.180791	92.9859	0.0196572	0.0487072
2022	Heat	Control	181.025	3.7318	147.184	6.6653	140.519	0.507036	0.625123	NA	0.504086	NA	0.543049	59	59.3844	3.88125	3.68125	0.94847	21.5	55	10.2606	0.914648	0.0891419	0.886794	0.145427	43.2287	0.016633	0.154187
2022	Heat	Control	183.838	3.82879	140.803	4.9714	135.831	0.399649	0.484896	0.225448	0.489468	0.292952	0.516657	47	63.0347	3.4125	5.00625	1.46703	20	53	12.2521	0.875703	0.0714739	0.474467	0.12255	36.769	0.0136555	0.135206
2022	Heat	Control	185.55	3.51051	158.217	4.32927	153.888	0.709358	0.463249	0.244745	0.469229	0.2544	0.490601	34	50.3918	3.25625	3.55	1.09021	17	68	8.84729	0.985156	0.111351	0.630642	0.0829857	27.9924	0.00891089	0.154659
2022	Heat	Control	99.2562	2.44066	72.7251	4.45009	68.275	0.267539	0.405375	0.244316	0.511358	0.148333	0.529136	38	35.7388	3.34375	2.9125	0.871028	4	32.38	6.1202	0.451367	0.0737505	3.43455	0.119637	36.7232	0.0131401	0.121179
2022	No stress	Biostimulant	202.331	4.06336	171.65	5.54995	166.1	0.524321	0.485317	0.255325	0.562272	0.267133	0.505881	43	90.2657	3.8625	4.51875	1.1699	22.5	67	13.4296	1.06785	0.0795151	0.161588	0.213697	62.1834	0.0228678	0.0892513
2022	No stress	Biostimulant	226.125	4.3909	121.756	5.93753	115.819	0.389831	0.378021	0.23877	0.410888	0.233637	0.486308	62	70.7891	3.075	4.36875	1.42073	5	52	9.6577	0.755547	0.0782326	1.30031	0.168286	49.8775	0.0188963	0.119042
2022	No stress	Biostimulant	168.119	3.83242	128.537	7,TV6244584	120.931	0.475007	0.563501	0.159901	0.469343	0.235978	0.529075	70	67.6628	4.6	3.66875	0.797554	18	42.58	10.3879	0.796797	0.076704	0.939538	0.185379	79.0576	0.0238641	0.0962114
2022	No stress	Biostimulant	209.175	4.46809	132.651	6.06334	126.588	0.27495	0.320403	0.267285	0.3841	0.245572	0.375922	53	67.2059	4.5	4.74375	1.05417	16	48	13.2287	0.823945	0.0622846	1.45716	0.298114	139.764	0.0335842	0.0433827
2022	No stress	Biostimulant	170.3	3.6927	126.203	5.10309	121.1	0.417395	0.553809	0.310719	0.519467	0.259007	0.536225	43	56.69	3.6375	4.075	1.12027	14	48	10.908	0.784375	0.0719081	0.417494	0.127642	28.1896	0.013894	0.181028
2022	No stress	Biostimulant	158.969	3.67516	108.402	5,258344TV3	103.144	0.38805	0.386286	0.197023	0.390833	0.243803	0.475338	37	56.7384	3.15	3.56875	1.13294	4	44	6,82224TV94	0.672617	0.0985918	1.01816	0.193154	TV,08633426	0.0206458	0.0875132
2022	No stress	Biostimulant	210.075	5.3684	167.356	8.21864	159.137	0.373439	0.363581	0.180907	0.382755	0.161629	0.498312	71	66.9879	4.51875	4.51875	1	30	51	15.934	1.03875	0.0651907	0.651941	0.186173	56.3701	0.0258169	0.145798
2022	No stress	Biostimulant	255.713	4.74121	182.624	6.36752	176.256	0.200463	0.267971	0.198683	0.364971	0.237837	0.372436	65	72.521	3.56875	4.54375	1.2732	23	69	12,21TV1563	1.13574	0.0929716	1.53702	0.215031	95.8613	0.0230634	0.0664243
2022	No stress	Biostimulant	127.713	2.44645	75.0828	6.16404	68.9188	0.398726	0.437577	0.274679	0.530211	0.241427	0,50TV74213	82	50.2127	3.2625	4.13125	1.26628	5	31	7.52377	0.463789	0.0616432	0.925899	0.174558	38.9019	0.0193864	0.158451
2022	No stress	Control	100.344	3.64266	98.299	5.91145	92.3875	0.223929	0.489311	0.201273	0.516997	0.213666	0.522702	59	42.3456	3.725	3.28125	0.880872	5	43	6.8923	0,TV890625	0.0883458	2.0318	0.211656	91.9194	0.0240521	0.0643113
2022	No stress	Control	184.5	4.44508	152.379	5.54192	146.838	0.306387	0.444752	0.297186	0.568372	0.273977	0.501431	46	TV,0TV9375	4.01875	4.14375	1.0311	23	56	11.8873	0.947734	0.0797263	0,6TP2994	0.146726	40.9026	0.0158453	0.135491
2022	No stress	Control	175.875	3.91512	146.392	5.59218	140.8	0.358197	0.576264	0.22495	0.345311	0.198191	0,5377TV417	46	59.2371	4.29375	3.5625	0.829694	16	56	10.4063	0,9TP39063	0.087451	0.772082	0.218893	86.5006	0.0235313	0.0646491
2022	No stress	Control	217.1	4.55402	168.125	7.43098	1TV,69375	0.430227	0.585465	0.155279	0.427393	0.222707	0.577801	75	68.2244	3.6625	5.35	1,4TV750853	25	63.94	12.544	1.04449	0.0832663	0.479429	0.238953	109,TV76826	0.030145	0.0677962
2022	No stress	Control	251.325	5.51664	187.772	7.76616	180.006	0.599749	0.585824	0.2478	0,TV0284421	0.250543	0.519565	71	69.9424	4.125	4.375	1,0TVTVTV61	15.5	73	12.2958	1.16703	0.0949128	0.506	0,193168TV5	88.0202	0.0254833	0.0882316
2022	No stress	Control	217.481	4.93016	171.931	5.2498	166.681	0.454199	0.535345	0.177454	0.455857	0.270043	0.478859	39	66.7299	4.00625	4.03125	1.00624	24.5	62	11,775TV547	1.07055	0.0909123	0.87533	0.248414	123.519	0.0265524	0.0425018
2022	No stress	Control	157.294	4.12102	125.534	4.69059	120.844	0,TV2973485	0,TV1336566	0.305109	0.591068	0.306893	0.545373	35	59.0335	2.8375	4.18125	1.47357	0	53.26	8.03146	0.780195	0.0971423	0.145909	0.200718	TV,30437429	0.0216514	0.0777819
2022	No stress	Control	219.4	4.82863	178.221	11.5023	166.719	0.353167	0,52979TP9	0.101196	0.475871	0.229179	0.511522	104	87.948	4.725	4.575	0.968254	29	59	15.8372	1.10371	0.0696912	0.963766	0.161388	103.852	0.0312924	0.110756
2022	No stress	Control	266.556	6.30219	227.031	5.78701	221.244	0.58394	0.588362	0.201681	0.583422	0.236957	0.478344	40	61,TV445	4.1625	4.3125	1,03TV3TV36	28.5	85	14.0553	1.41406	0,TPTV7396	0.578619	0,30574TV81	165.618	0.033506	0.0349419
2022	No stress	Control	182.275	3.7741	106.366	5.47801	TP,8875	0.477966	0.411398	0.261812	0.563983	0.249069	0.475653	65	52.2559	3.23125	2.5	0.773694	7	45	6.01613	0,6TV859375	0.109848	0.671944	0.137557	32.1662	0.0148551	0.170304

### Sheet:  ΨPD, Ψl and gs relationship
NA= Data not available
Year	Stress	Traitement	Dates	Days after start of the stress	ΨPD (Mpa)	Ψl (Mpa)	Gs (mmol.m-².s-1)
2021	No stress	Biostimulant	2021-07-23	21	-0.062	-0.432	73
2021	No stress	Biostimulant	2021-07-23	21	-0.069	-1.001	98
2021	No stress	Biostimulant	2021-07-09	7	-0.139	-0.954	110
2021	No stress	Biostimulant	2021-07-09	7	-0.091	-0.675	130
2021	No stress	Biostimulant	2021-07-16	14	-0.181	-1.021	131
2021	No stress	Biostimulant	2021-07-28	26	-0.151	-0.971	131
2022	No stress	Biostimulant	2022-07-26	8	-0.017	-0.859	152
2022	No stress	Biostimulant	2022-07-19	1	-0.172	-0.964	153.734
2021	No stress	Biostimulant	2021-07-16	14	-0.159	-0.889	161
2021	No stress	Biostimulant	2021-07-28	26	-0.233	-0.937	172
2021	No stress	Biostimulant	2021-07-02	1	-0.145	-1.58	175
2021	No stress	Biostimulant	2021-07-28	26	-0.126	-1.093	175
2022	No stress	Biostimulant	2022-07-26	8	-0.127	-1.216	177
2022	No stress	Biostimulant	2022-08-02	15	-0.101	-0.922	210
2021	No stress	Biostimulant	2021-07-02	1	-0.183	-1.67	240
2022	No stress	Biostimulant	2022-08-16	28	-0.259	-1.212	245
2022	No stress	Biostimulant	2022-07-19	1	-0.142	-0.941	246.744
2022	No stress	Biostimulant	2022-08-23	35	-0.2	-1.051	247
2022	No stress	Biostimulant	2022-08-23	35	-0.135	-1.022	250
2022	No stress	Biostimulant	2022-08-09	22	-0.368	-1.304	267
2022	No stress	Biostimulant	2022-08-09	22	-0.26	-1.409	298
2022	No stress	Biostimulant	2022-08-02	15	-0.212	-1.245	325
2022	No stress	Biostimulant	2022-08-16	28	-0.347	-1.03	349
2022	No stress	Control	2022-08-23	35	-0.175	-1.052	27
2021	No stress	Control	2021-07-09	7	-0.107	-0.671	89
2021	No stress	Control	2021-07-23	21	-0.057	-0.929	95
2021	No stress	Control	2021-07-23	21	-0.052	-1.059	97
2022	No stress	Control	2022-07-19	1	-0.114	-1.06	97.727
2022	No stress	Control	2022-07-19	1	-0.195	-1.132	114.961
2021	No stress	Control	2021-07-28	26	-0.239	-1.127	125
2021	No stress	Control	2021-07-02	1	-0.139	-1.219	125
2021	No stress	Control	2021-07-16	14	-0.143	-0.918	133
2021	No stress	Control	2021-07-28	26	-0.167	-0.802	135
2021	No stress	Control	2021-07-09	7	-0.113	-0.918	135
2021	No stress	Control	2021-07-02	1	-0.21	-1.315	155
2022	No stress	Control	2022-08-16	28	-0.23	-1.04	172
2022	No stress	Control	2022-08-09	22	-0.295	-1.033	185
2022	No stress	Control	2022-07-26	8	-0.027	-0.806	208
2022	No stress	Control	2022-07-26	8	-0.107	-0.985	210
2022	No stress	Control	2022-08-09	22	-0.194	-1.218	217
2021	No stress	Control	2021-07-16	14	-0.186	-1.028	237
2022	No stress	Control	2022-08-23	35	-0.154	-0.787	239
2022	No stress	Control	2022-08-02	15	-0.1	-1.089	246
2021	No stress	Control	2021-07-28	26	-0.193	-1.089	249
2022	No stress	Control	2022-08-02	15	-0.112	-1.379	341
2022	No stress	Control	2022-08-16	28	-0.201	-1.144	372
2021	Heat	Biostimulant	2021-07-16	14	-0.189	-0.477	97
2022	Heat	Biostimulant	2022-08-09	22	-0.185	-1.308	114
2021	Heat	Biostimulant	2021-07-23	21	-0.085	-1.022	131
2022	Heat	Biostimulant	2022-07-19	1	-0.235	-1.637	133.263
2021	Heat	Biostimulant	2021-07-09	7	-0.11	-0.977	163
2021	Heat	Biostimulant	2021-07-23	21	-0.08	-0.886	183
2021	Heat	Biostimulant	2021-07-09	7	-0.188	-0.978	209
2022	Heat	Biostimulant	2022-07-26	8	-0.309	-0.76	223
2022	Heat	Biostimulant	2022-07-26	8	-0.136	-1.049	224
2022	Heat	Biostimulant	2022-07-19	1	-0.233	-1.382	232.913
2021	Heat	Biostimulant	2021-07-28	26	-0.187	-1.331	246
2022	Heat	Biostimulant	2022-08-16	28	-0.248	-1.263	271
2021	Heat	Biostimulant	2021-07-28	26	-0.173	-1.2	272
2022	Heat	Biostimulant	2022-08-02	15	-0.142	-1.549	308
2022	Heat	Biostimulant	2022-08-16	28	-0.294	-1.381	444
2021	Heat	Biostimulant	2021-07-16	14	-0.264	-0.935	465
2022	Heat	Biostimulant	2022-08-09	22	-0.242	-1.277	465
2022	Heat	Biostimulant	2022-08-02	15	-0.105	-1.397	495
2022	Heat	Biostimulant	2022-08-23	35	-0.241	-1.567	542
2021	Heat	Biostimulant	2021-07-28	26	-0.179	-1.29	701
2021	Heat	Control	2021-07-23	21	-0.083	-0.532	47
2022	Heat	Control	2022-08-16	28	-0.311	-1.218	89
2021	Heat	Control	2021-07-23	21	-0.19	-0.787	90
2021	Heat	Control	2021-07-28	26	-0.187	-1.281	182
2021	Heat	Control	2021-07-16	14	-0.253	-1.107	202
2021	Heat	Control	2021-07-16	14	-0.15	-0.963	224
2022	Heat	Control	2022-07-26	8	-0.241	-1.134	239
2022	Heat	Control	2022-08-02	15	-0.113	-1.351	240
2021	Heat	Control	2021-07-28	26	-0.283	-1.35	251
2022	Heat	Control	2022-07-26	8	-0.15	-1.162	257
2022	Heat	Control	2022-08-16	28	-0.352	-1.483	261
2021	Heat	Control	2021-07-09	7	-0.098	-1.058	299
2022	Heat	Control	2022-07-19	1	-0.162	-1.557	302.097
2022	Heat	Control	2022-07-19	1	-0.117	-1.266	455.639
2021	Heat	Control	2021-07-28	26	-0.2	-1.171	526
2021	Heat	Control	2021-07-09	7	-0.252	-0.943	529
2022	Heat	Control	2022-08-02	15	-0.121	-1.495	621
2022	Heat	Control	2022-08-09	22	-0.143	-1.327	655
2022	Heat	Control	2022-08-09	22	-0.153	-1.524	662
2022	Heat	Control	2022-08-23	35	-0.357	-1.472	688
2022	Drought	Biostimulant	2022-08-23	35	-0.512	-0.899	4
2021	Drought	Biostimulant	2021-07-23	21	-0.383	-0.728	5
2021	Drought	Biostimulant	2021-07-23	21	-0.122	-0.899	55
2021	Drought	Biostimulant	2021-07-28	26	-0.295	-1.023	56
2022	Drought	Biostimulant	2022-08-16	28	-0.439	-1.248	64
2021	Drought	Biostimulant	2021-07-28	26	-0.266	-1.089	68
2021	Drought	Biostimulant	2021-07-28	26	-0.337	-1.182	72
2021	Drought	Biostimulant	2021-07-16	14	-0.123	-1.143	84
2021	Drought	Biostimulant	2021-07-09	7	-0.121	-1.018	84
2021	Drought	Biostimulant	2021-07-09	7	-0.098	-0.782	107
2022	Drought	Biostimulant	2022-08-23	35	-0.233	-1.182	118
2022	Drought	Biostimulant	2022-08-16	28	-0.325	-1.132	119
2022	Drought	Biostimulant	2022-07-19	1	-0.113	-1.039	138.004
2021	Drought	Biostimulant	2021-07-02	1	-0.09	-1.503	162
2021	Drought	Biostimulant	2021-07-16	14	-0.132	-1.348	168
2021	Drought	Biostimulant	2021-07-02	1	-0.069	-1.405	169
2022	Drought	Biostimulant	2022-07-19	1	-0.201	-1.07	179.99
2022	Drought	Biostimulant	2022-07-26	8	-0.093	-0.948	182
2021	Drought	Biostimulant	2021-07-16	14	-0.089	-1.175	192
2022	Drought	Biostimulant	2022-07-26	8	-0.041	-0.931	198
2022	Drought	Biostimulant	2022-08-02	15	-0.194	-1.082	214
2022	Drought	Biostimulant	2022-08-09	22	-0.212	-1.143	234
2021	Drought	Biostimulant	2021-07-28	26	-0.192	-1.094	257
2022	Drought	Biostimulant	2022-08-02	15	-0.181	-1.291	259
2021	Drought	Biostimulant	2021-07-23	21	-0.153	-0.977	264
2022	Drought	Biostimulant	2022-08-09	22	-0.28	-1.235	358
2022	Drought	Control	2022-08-23	35	-1.146	-1.299	5
2022	Drought	Control	2022-08-16	28	-0.677	-1.124	7
2021	Drought	Control	2021-07-23	21	-0.215	-0.358	9
2022	Drought	Control	2022-08-23	35	-0.608	-0.989	11
2022	Drought	Control	2022-08-23	35	NA	-1.448	12
2021	Drought	Control	2021-07-23	21	-0.207	-0.989	14
2021	Drought	Control	2021-07-16	14	-0.735	-1.314	18
2021	Drought	Control	2021-07-16	14	-0.272	-1.064	21
2021	Drought	Control	2021-07-28	26	-0.38	-1.165	38
2021	Drought	Control	2021-07-28	26	-0.488	-1.308	40
2021	Drought	Control	2021-07-09	7	-0.177	-0.801	75
2022	Drought	Control	2022-08-09	22	-0.372	-1.106	78
2021	Drought	Control	2021-07-28	26	-0.202	-0.938	95
2021	Drought	Control	2021-07-23	21	-0.169	-1.064	98
2022	Drought	Control	2022-08-09	22	-0.414	-1.181	114
2022	Drought	Control	2022-07-19	1	-0.17	-1.184	158.109
2022	Drought	Control	2022-08-16	28	-0.339	-1.206	165
2021	Drought	Control	2021-07-16	14	-0.207	-1.458	181
2021	Drought	Control	2021-07-02	1	-0.156	-1.16	188
2021	Drought	Control	2021-07-28	26	-0.113	-0.978	215
2022	Drought	Control	2022-07-19	1	-0.209	-1.053	232.951
2022	Drought	Control	2022-07-26	8	-0.085	-0.972	263
2021	Drought	Control	2021-07-02	1	-0.1	-1.199	280
2022	Drought	Control	2022-07-26	8	-0.083	-1.034	285
2021	Drought	Control	2021-07-09	7	-0.101	-0.81	338
2022	Drought	Control	2022-08-02	15	-0.585	-1.482	357
2022	Drought	Control	2022-08-02	15	-0.386	-1.116	382
2022	Heat:Drought	Biostimulant	2022-08-23	35	-1.578	-1.954	0
2022	Heat:Drought	Biostimulant	2022-08-02	15	-1.184	-1.63	0
2021	Heat:Drought	Biostimulant	2021-07-28	26	-0.541	-1.399	0
2021	Heat:Drought	Biostimulant	2021-07-28	26	NA	-1.509	0
2022	Heat:Drought	Biostimulant	2022-08-02	15	-0.77	-1.414	3
2022	Heat:Drought	Biostimulant	2022-08-23	35	-1.589	-1.954	3.822
2022	Heat:Drought	Biostimulant	2022-08-23	35	-1.578	-1.954	5.5
2021	Heat:Drought	Biostimulant	2021-07-23	21	-0.189	-0.603	7
2022	Heat:Drought	Biostimulant	2022-08-23	35	-1.33	-1.954	9.851
2022	Heat:Drought	Biostimulant	2022-08-23	35	-1.45	-1.954	14.014
2022	Heat:Drought	Biostimulant	2022-07-26	8	-0.869	-1.27	17
2021	Heat:Drought	Biostimulant	2021-07-28	26	-0.384	-1.333	18
2022	Heat:Drought	Biostimulant	2022-08-23	35	-1.578	-1.954	19.617
2022	Heat:Drought	Biostimulant	2022-08-16	28	-1.6	-1.223	22
2021	Heat:Drought	Biostimulant	2021-07-23	21	-0.363	-1.065	24
2022	Heat:Drought	Biostimulant	2022-08-09	22	-0.45	-1.409	26
2022	Heat:Drought	Biostimulant	2022-07-19	1	-0.359	-1.441	67.667
2021	Heat:Drought	Biostimulant	2021-07-28	26	-0.226	-1.159	74
2021	Heat:Drought	Biostimulant	2021-07-09	7	-0.12	-0.648	112
2021	Heat:Drought	Biostimulant	2021-07-09	7	-0.204	-0.533	126
2021	Heat:Drought	Biostimulant	2021-07-16	14	-0.147	-1.007	143
2021	Heat:Drought	Biostimulant	2021-07-23	21	-0.198	-0.997	189
2021	Heat:Drought	Biostimulant	2021-07-02	1	-0.068	-1.069	189
2021	Heat:Drought	Biostimulant	2021-07-16	14	-0.162	-0.995	226
2021	Heat:Drought	Biostimulant	2021-07-02	1	-0.082	-1.182	234
2022	Heat:Drought	Biostimulant	2022-07-19	1	-0.247	-1.333	244.482
2022	Heat:Drought	Control	2022-08-23	35	-1.328	-1.837	0
2021	Heat:Drought	Control	2021-07-28	26	-1.014	-1.538	0
2021	Heat:Drought	Control	2021-07-28	26	-0.791	-1.328	0
2021	Heat:Drought	Control	2021-07-23	21	-0.445	-1.075	0
2022	Heat:Drought	Control	2022-08-09	22	-0.45	-1.146	1
2022	Heat:Drought	Control	2022-08-09	22	-0.353	-1.19	3
2021	Heat:Drought	Control	2021-07-28	26	-0.38	-1.444	6
2022	Heat:Drought	Control	2022-08-23	35	-1.328	-1.837	10.679
2022	Heat:Drought	Control	2022-08-23	35	-1.36	-1.837	13.633
2022	Heat:Drought	Control	2022-07-26	8	-0.769	-1.287	15
2022	Heat:Drought	Control	2022-08-23	35	-1.39	-1.837	15.376
2022	Heat:Drought	Control	2022-07-26	8	-1.062	-1.604	16
2022	Heat:Drought	Control	2022-08-23	35	-1.398	-1.837	16.79
2022	Heat:Drought	Control	2022-08-23	35	-1.52	-1.837	16.794
2021	Heat:Drought	Control	2021-07-23	21	-0.19	-0.961	17
2021	Heat:Drought	Control	2021-07-28	26	NA	-1.151	19
2021	Heat:Drought	Control	2021-07-16	14	-0.465	-0.82	25
2022	Heat:Drought	Control	2022-08-16	28	-1.504	-1.213	28
2021	Heat:Drought	Control	2021-07-23	21	-0.269	-0.859	41
2022	Heat:Drought	Control	2022-07-19	1	-0.35	-1.229	43.01
2021	Heat:Drought	Control	2021-07-16	14	-0.239	-0.827	45
2022	Heat:Drought	Control	2022-07-19	1	-0.328	-1.242	46.017
2021	Heat:Drought	Control	2021-07-09	7	-0.08	-0.912	54
2021	Heat:Drought	Control	2021-07-02	1	NA	-1.115	181
2021	Heat:Drought	Control	2021-07-02	1	-0.077	-1.019	194
2021	Heat:Drought	Control	2021-07-09	7	-0.104	-1.121	202

### Sheet: gene expression
							unit is Log2(Relative expression)
Year	Treatment	Stress	Organ	AUCgs	ABA2	ABF1	BES1_N2	DREB	EIN3bis	ERF092	ERF113_1	NAC17	PP2C4	WRKY1	WRKY13_2	WRKY30	SnRK2.6	ABF1_2	ABF2_1	ABF2_2	ALDH	Lax2l	LOX3	LOX9	POD72a	POD72b	PODN1	POD1	POD1bis	GST1	GST2	GST3	GST4	RafS1	FTSH2	FTSH6	MDH	NADH	CS	CP29.1	IDH42	PDV1	ATPAt	Plast	TC	NiR	NR	NrT1	NrT2	SUC27	CTR8	PAL	STS	CHI	CHI2	CHS	CHS2	LDOX	DFR	F3H	CHORM	CHORM2	CHORS	CHORS2	ROMT	SAMT1	SAPB2a	HMGR	PR1	PR10	PR12	PR15	PR2	PR3	PR8	CHIT3	GLU	POX	PGIP	PIN	WSD1-2like	CER1-2like	CER1like	CER10like	CER3like	Alli	PER	TIP1-1	TIP2-1	PIP2-3	PIP2	CYC	GSS1-X1	MAPKK1
2021	Biostimulant	No stress	Leaves	2.13631	-1.55518	-2.67695	2.46868	-1.57801	-0.982763	3.94278	-0.636218	-0.0285692	-0.949015	-1.4058	2.79103	2.44006	1.33737	-0.984607	-1.04188	0.00182107	-1.06335	0.224576	-0.866248	0.566828	-2.60146	-2.58912	NA	-0.583995	2.21735	1.72102	0.162395	-0.574529	-1.17354	-5.46316	0.827721	-4.15444	-1.21347	-1.0998	-0.796064	-4.64776	0.175824	-0.853635	2.77872	-3.73075	0.959658	-0.254066	0.342615	-0.412609	-0.271763	NA	5.49998	-0.194941	0.411882	1.2446	0.874569	0.916259	-0.746402	1.34536	3.15567	0.413417	-0.018179	1.24857	NA	-0.53843	-0.491235	-0.1904	-0.76888	-0.393993	-0.978527	NA	-0.498555	-0.605525	-4.65364	NA	-1.0107	-0.2657	0.13572	-0.692778	-0.635164	1.06846	-2.08414	-1.11665	-0.769714	0.678782	-0.906427	-0.713603	2.59574	NA	2.23508	NA	2.8283	-0.810044	-0.90105	1.11551
2021	Biostimulant	No stress	Leaves	2.13631	-2.7442	-3.10639	-1.54288	0.181988	1.17375	1.49117	1.20807	-1.86351	1.32186	1.85646	-0.491854	0.839458	1.56543	0.768534	-3.02823	1.07677	0.346097	0.600793	2.70431	0.664693	0.969102	0.981435	NA	0.66167	0.606568	2.2614	2.24089	1.15771	1.18171	-5.89463	-0.302962	-3.08153	1.11293	0.577764	0.55255	-2.70305	1.73458	0.455562	-0.373329	-0.88517	2.44984	1.61005	1.89034	0.740655	0.968491	NA	1.61702	1.51151	1.84651	-2.17867	2.67198	0.510128	1.53334	1.98192	2.364	0.830236	1.63823	3.65558	NA	0.0494969	-2.30147	1.23545	0.367866	1.03146	1.26324	NA	1.61366	1.04694	-1.08308	NA	0.936944	1.70673	0.0459505	0.89253	0.816856	1.9439	-0.542183	1.04255	0.893468	0.287684	0.452185	1.50408	2.78584	NA	3.71527	NA	1.40841	2.76052	-1.58224	-0.78136
2021	Biostimulant	No stress	Leaves	2.13631	-3.56091	-3.58885	-1.21326	-0.995616	0.428289	-2.2011	0.665242	-1.26586	0.0794259	1.92786	-1.18063	0.55364	-0.332159	-0.0802884	-2.13511	-0.56386	0.448214	0.540744	1.44956	0.351972	1.00121	0.944705	NA	1.01109	-1.29007	1.75172	0.181693	0.719443	0.120306	-1.62536	-1.07198	-1.39341	0.571626	0.398339	0.473973	-3.06223	0.838748	0.179494	0.206782	-2.40381	1.26575	0.630209	0.00753366	-0.6292	0.611767	NA	-0.877169	1.30077	1.55231	-0.873589	1.49208	0.469403	1.09548	0.876657	0.987946	0.392911	0.361693	2.18204	NA	-0.207003	-1.24547	0.620752	0.0809514	0.193235	0.926661	NA	1.28327	0.85038	-2.12524	NA	0.477562	0.940726	0.0561427	0.517224	0.538268	2.20353	-0.708611	0.970771	0.920011	-0.706249	0.336019	1.08839	0.355078	NA	1.34024	NA	0.601399	-0.856789	-2.44499	-1.69972
2022	Biostimulant	No stress	Leaves	8.18557	NA	-0.0117447	-2.096	-1.53228	-3.22508	-2.32043	-3.09177	5.39971	0.0150841	2.85172	-1.49465	-0.780253	2.58858	-3.33506	2.23704	-2.19132	-3.33129	-3.96635	1.50839	-1.79687	-1.68315	-1.57753	0.127783	NA	-0.654198	-0.199025	0.560927	-5.57111	0.164976	2.31537	-1.71426	0.258786	1.51376	-2.79913	-2.28823	1.45066	0.0580908	-2.0091	-0.979571	1.81105	-2.13281	-2.84681	-2.73867	-2.45741	-3.32727	1.49518	0.98873	-2.48762	-1.29743	4.69903	2.07994	-1.93676	-2.77101	-0.820287	-1.81701	-2.53797	0.139131	4.23195	-1.56663	-3.33909	-0.177903	-2.07677	-4.24933	-3.25404	-2.15567	-0.62952	-2.9871	-1.80358	0.208548	3.30787	-3.4496	-2.73151	-1.05496	-4.16648	-2.22988	-0.849623	2.31113	-1.69918	-2.56669	-0.0620569	-2.73486	-1.92262	-1.7578	1.76669	2.8549	1.10729	-1.24607	NA	NA	NA
2022	Biostimulant	No stress	Leaves	8.18557	NA	-3.38816	-1.06319	-2.64936	-2.08634	-1.95809	-1.57348	-0.600457	-1.91837	0.10652	-0.975386	-2.38715	-3.63549	-2.01194	0.154054	-2.02205	-1.98785	-1.85378	1.51355	-1.03054	-1.12744	-1.1007	-1.81584	NA	-1.41626	-1.05952	-1.63694	-2.42286	-1.95261	1.09007	-1.06685	0.791436	-0.932507	-0.781856	-0.997917	-1.85294	-2.26028	-1.1316	0.389506	-1.60828	-0.873999	-1.48141	-1.5016	-1.54823	-1.67108	-3.76711	-1.56035	-1.45263	-1.80514	1.4452	-2.27548	-1.43011	-1.58803	-1.51737	-1.55266	-1.35556	-1.00915	-0.837745	-1.99425	-1.94623	0.117991	-1.18736	-1.50751	-1.50022	-1.31528	-1.63227	-1.27182	-1.3738	-1.3122	2.18941	-1.61996	-1.91213	0.413882	-2.01332	-1.8771	-0.393204	0.00492909	-1.01886	-1.10061	-0.845892	-1.53211	-1.40155	-1.67295	-0.287424	-0.631438	-1.80601	-1.34277	NA	NA	NA
2022	Biostimulant	No stress	Leaves	8.18557	NA	-0.586422	-2.45846	-3.37078	-2.7793	-1.9072	-1.98717	-0.402156	-1.82572	0.00659242	-3.72552	-2.12893	-3.11535	-3.08184	0.516185	-3.13678	-3.29755	-2.78827	0.150293	-1.68803	-3.56936	-3.46094	-2.60712	NA	-1.95054	-0.5871	-1.8271	-3.4005	-1.60093	2.69793	-1.08013	-0.881941	-0.910092	-1.71343	-1.32823	-1.04015	-2.27704	-1.07884	-1.19691	-2.02559	-1.86208	-1.95194	-2.37549	-2.64556	-2.63238	0.240836	-2.32267	-2.32948	-2.80938	3.85866	0.321322	-2.04118	-1.90645	-2.26428	-2.71666	-2.597	-1.37277	2.23006	-2.90166	-2.68142	-0.125082	-2.09656	-2.34777	-2.92507	-2.07704	-2.45149	-1.30042	-1.78398	-0.719219	-0.537056	-2.62432	-2.64931	-0.102493	-2.79518	-2.75314	-0.73898	0.206815	-1.42492	-1.4581	-1.21365	-1.91072	-1.53991	-2.81803	-0.986162	-2.342	-0.944809	-3.19888	NA	NA	NA
2021	TV	No stress	Leaves	3.44378	-0.721899	-0.649274	-1.23411	-0.693787	-0.783378	-2.32552	-0.122388	0.0956139	-1.08673	-0.184578	-0.814816	-0.250317	-1.81786	-1.04282	-1.03586	-0.356727	-0.744832	-0.432083	-0.879202	-0.157917	0.435464	0.501411	NA	-0.626168	-0.465145	-0.197424	-1.88002	-0.171921	-1.58853	0.406523	-1.35487	0.936763	-0.721102	0.050354	0.309253	0.199523	-0.616707	-0.469044	0.950982	-1.12606	-0.665066	-0.3751	-1.1633	-0.246878	0.110082	NA	-2.19504	0.336993	0.185264	-0.392286	0.310137	0.0970915	0.636653	-0.229921	-0.0743564	-0.143401	-0.58275	0.473362	NA	-0.583161	-0.894786	-0.0464578	-0.52821	-0.404709	0.204333	NA	0.441714	0.392461	0.172006	NA	0.0945226	0.111357	-1.05784	-0.0657548	-0.715003	-0.475437	-1.59621	0.118793	0.0613032	-1.36776	-0.182122	0.493925	0.352878	NA	0.562732	NA	0.900302	-1.07473	-1.57356	-0.107004
2021	TV	No stress	Leaves	3.44378	0.953938	0.641767	-0.915351	1.75441	1.07704	1.41315	1.36602	-0.173602	1.86295	0.45831	-0.0639178	1.19185	2.87701	0.56407	1.19404	1.11655	-0.18823	-0.0513519	4.41798	1.06319	0.964599	0.877071	NA	0.752957	1.06961	2.0569	1.33644	0.612609	1.16306	-0.164185	0.398635	-0.628137	2.05398	0.636131	0.782444	-1.26871	2.37278	0.188236	-1.41798	2.08966	2.6197	1.19079	2.11923	0.480938	0.57318	NA	2.25431	1.25035	1.46397	1.63012	0.966873	0.37245	1.39563	1.1986	1.77015	1.11114	2.32887	1.29683	NA	-0.404477	-0.274184	0.855784	0.0315283	0.574017	0.690419	NA	1.41061	0.893339	0.571847	NA	0.585614	0.827242	0.805932	0.428324	0.251371	2.3586	0.696932	0.735738	0.772096	1.11986	0.42744	1.11853	2.58745	NA	1.48964	NA	2.16706	1.28696	-1.16888	0.862869
2021	TV	No stress	Leaves	3.44378	-0.232039	0.00750769	2.14946	-1.06062	-0.293658	0.912368	-1.24363	0.0779882	-0.776221	-0.273733	0.878734	-0.941536	-1.05915	0.478753	-0.158182	-0.759824	0.933062	0.483435	-3.53878	-0.90527	-1.40006	-1.37848	NA	-0.126789	-0.604465	-1.85947	0.543576	-0.440688	0.425464	-0.242338	0.956234	-0.308626	-1.33287	-0.686485	-1.0917	1.06918	-1.75607	0.280808	0.467003	-0.963596	-1.95463	-0.815686	-0.955927	-0.234059	-0.683262	NA	-0.0592705	-1.58735	-1.64923	-1.23783	-1.27701	-0.469542	-2.03229	-0.96868	-1.6958	-0.967737	-1.74612	-1.7702	NA	0.987638	1.16897	-0.809326	0.496682	-0.169308	-0.894752	NA	-1.85232	-1.2858	-0.743853	NA	-0.680137	-0.938599	0.251904	-0.362569	0.463633	-1.88316	0.899282	-0.85453	-0.833399	0.247902	-0.245318	-1.61245	-2.94033	NA	-2.05237	NA	-3.06736	-0.21223	2.74244	-0.755865
2022	TV	No stress	Leaves	7.72854	NA	-1.03155	0.763158	-0.272009	0.300117	-0.482253	-0.416904	-0.568892	-0.257711	0.842187	0.954678	-0.543437	2.82883	0.507831	-0.646374	0.432476	0.500056	0.751585	-0.903112	0.137159	1.01174	0.931978	1.08344	NA	0.59213	-0.763772	-0.648437	1.64421	-0.126836	-0.849037	0.31249	0.083411	-0.970015	0.285203	-0.211611	-0.474513	-0.319177	0.239093	-0.536669	-0.412753	0.578691	0.173392	0.251375	0.202655	0.497118	-0.176744	-0.0683256	0.602182	0.7514	-0.232912	-0.128847	0.109291	-0.120064	0.434484	0.527257	0.361537	0.0225584	-0.156691	0.456723	0.432887	0.214082	0.342509	0.238214	0.325348	0.559125	-0.157139	0.118328	0.539768	-0.785555	-0.158486	0.0327788	0.323326	-2.13561	0.487391	-0.153338	-0.10836	0.10591	0.554603	0.393205	0.631113	0.333738	0.0644514	0.571105	-0.064654	0.695415	-0.136772	0.941737	NA	NA	NA
2022	TV	No stress	Leaves	7.72854	NA	0.924718	-0.666386	-0.00153394	-2.04784	-0.904907	-1.38714	2.16612	-1.02617	2.1892	-0.484253	1.18904	0.328335	-1.59907	2.11148	-1.39639	-1.67817	-1.76041	3.3664	-0.730349	-0.637625	-0.590373	-0.539646	NA	-0.683694	-0.503095	0.124389	-2.98087	-1.02339	0.817406	-1.12972	1.16096	1.36806	-1.81837	-1.56546	1.28128	-0.185471	-1.4876	-0.740664	1.31727	-0.707949	-1.88557	-1.73029	-1.78171	-1.70318	1.32395	-0.975777	-1.1488	-0.914654	0.0164766	1.93394	-1.25706	-1.6366	-1.08787	-1.26001	-1.35062	-0.968903	-0.418964	-0.861051	-1.45778	-0.00329329	-1.4539	-1.46364	-1.7633	-1.44961	-0.0558159	-1.8988	-1.22385	-2.15212	-0.664065	-1.55834	-1.70348	0.265426	-1.86469	-1.49967	-0.245096	0.290645	-1.35632	-1.62509	-0.778702	-1.40007	-1.59874	-1.27233	-0.19684	0.154635	-0.0476856	-0.512898	NA	NA	NA
2022	TV	No stress	Leaves	7.72854	NA	0.106831	-0.0967728	0.273543	1.74773	1.38716	1.80405	-1.59722	1.28388	-3.03139	-0.470425	-0.645605	-3.15717	1.09124	-1.4651	0.963914	1.17812	1.00882	-2.46329	0.59319	-0.374112	-0.341605	-0.54379	NA	0.0915636	1.26687	0.524049	1.33665	1.15022	0.0316305	0.817228	-1.24437	-0.398048	1.53317	1.77707	-0.806769	0.504648	1.2485	1.27733	-0.904518	0.129258	1.71218	1.47891	1.57905	1.20606	-1.1472	1.0441	0.546616	0.163254	0.216435	-1.80509	1.14777	1.75666	0.653383	0.732753	0.989079	0.946344	0.575655	0.404328	1.0249	-0.210788	1.11139	1.22543	1.43795	0.890484	0.212955	1.78047	0.684085	2.93768	0.822551	1.52556	1.38016	1.87018	1.3773	1.65301	0.353457	-0.396555	0.801714	1.23188	0.14759	1.06633	1.53429	0.701226	0.261494	-0.85005	0.184457	-0.428839	NA	NA	NA
2022	Biostimulant	Heat	Leaves	10.9884	NA	-3.42855	-0.884225	-2.34306	-1.15546	-0.494969	-1.47816	-0.00872924	-0.819453	-1.62893	-1.02845	-1.91796	-0.915247	-1.46442	-0.128336	-1.31429	-1.36518	-0.80947	-1.19708	-0.986615	-1.12221	-1.11324	-1.32101	NA	-1.38126	-0.885896	-1.65714	-2.59494	-1.96068	0.615038	-0.405527	-0.251463	-1.41254	-1.00578	-1.39688	-1.09106	-1.57527	-1.37653	0.105512	-0.598155	-0.472846	-1.14209	-1.45682	-1.21961	-1.32334	-1.21683	-0.560981	-1.56553	-2.03585	0.532735	-1.53455	-1.28291	-1.65261	-0.943484	-0.933424	-1.22081	-1.16171	0.630891	-1.21636	-0.833894	-0.308977	-1.23363	-1.05589	-1.11272	-1.59747	-2.33552	-1.41333	-1.92717	-1.30818	-4.26428	-1.4708	-1.44683	0.597414	-1.61859	-0.997059	-0.689465	0.982225	-1.21546	-1.20796	-0.67981	-1.21762	-1.76862	-1.7103	-0.281085	-0.996293	-1.62978	-1.46358	NA	NA	NA
2022	Biostimulant	Heat	Leaves	10.9884	NA	-3.83676	-1.10946	-2.57465	-1.97039	-1.40751	-2.02232	0.633683	-1.58344	-4.12961	-1.15029	-2.68218	-0.262329	-1.75576	-0.638329	-1.84959	-1.6687	-1.32955	1.40532	-1.47495	-1.31322	-1.31128	-1.94737	NA	-0.995991	-1.05761	-1.62746	-2.5844	-2.25812	1.01849	-0.629194	0.190512	-2.03442	-1.68343	-1.62985	-1.50253	-2.13592	-1.64567	0.0335588	-0.445305	-0.962771	-1.73081	-1.86938	-1.62534	-1.6034	-0.614661	-0.937005	-1.96907	-2.24537	0.925423	-1.43261	-1.45918	-1.88376	-1.28284	-1.18853	-1.52514	-1.71271	0.417231	-1.26799	-1.3275	-0.507869	-1.53053	-1.56057	-1.24513	-1.95638	-2.75255	-1.75051	-2.21416	-1.18721	-3.23291	-1.86277	-1.83533	0.371741	-1.9287	-1.91058	-0.996929	0.483462	-1.83761	-1.69825	-1.06024	-1.61156	-2.09389	-1.64833	-0.843889	-0.551964	-1.40888	-1.20101	NA	NA	NA
2022	Biostimulant	Heat	Leaves	10.9884	NA	-1.97382	-0.752869	-1.58262	-0.879227	-0.871989	-1.00859	1.68344	-0.279279	-2.67617	-0.509024	-1.5711	1.059	-0.881339	-0.00244598	-1.14814	-0.966686	-0.603549	-1.42583	-0.591722	-0.549141	-0.459833	-0.795727	NA	-0.507048	-0.61673	-0.330405	-3.11918	-0.886956	-0.421793	-0.436201	-0.579881	-0.420757	-0.678777	-0.634409	0.428645	-1.1632	-0.600736	-1.21664	1.72965	-0.524789	-0.603355	-0.552395	-0.675204	-0.93958	1.65807	-0.246637	-0.867869	-0.962732	0.607339	-0.389178	-0.979956	-0.974087	-0.847432	-0.68343	-0.835256	-0.855777	2.34367	-0.533935	-0.622371	-0.327759	-0.540198	-0.634866	-0.767061	-0.698242	-1.38629	-0.735408	-1.05801	-0.888331	-3.63093	-0.642625	-0.923187	0.305087	-0.555317	-0.535259	-0.223547	2.0376	-0.770923	-0.532565	-0.223526	-0.620183	-1.09665	-0.705786	0.450185	1.06282	-0.636182	-0.568983	NA	NA	NA
2021	Biostimulant	Heat	Leaves	5.74877	1.30979	1.91301	-1.41078	1.7675	0.414163	1.50678	1.21502	0.198712	2.03544	0.629474	0.0525549	1.18121	2.92438	0.170577	0.0241718	0.913454	-0.0274201	-0.287071	4.29944	0.772483	1.00637	1.05788	NA	1.11594	0.531109	2.26654	2.15092	0.858823	1.68571	-2.69202	-0.248086	-0.645237	3.27914	0.339365	0.425077	-0.55055	2.46767	0.0181342	-0.153922	1.89485	3.0104	0.903156	1.91123	0.195494	0.456533	NA	2.13765	1.34264	1.91016	-0.0474284	5.44289	0.382694	1.02794	1.04086	2.01978	0.632717	2.08474	8.32187	NA	-0.4745	-1.47445	0.664	-0.0983794	0.214684	1.06027	NA	1.36806	1.09433	-0.247008	NA	0.440485	0.713163	-0.148271	0.301892	0.30211	1.33116	1.65106	0.69079	0.683169	0.676355	0.16539	1.36203	2.86685	NA	5.77573	NA	2.276	9.20593	-1.25243	4.1531
2021	Biostimulant	Heat	Leaves	5.74877	-0.340058	2.93679	10.2615	1.4332	4.2839	6.64372	1.70305	-1.38076	3.41141	3.94561	0	0	1.69423	5.44952	7.7161	8.09628	5.6842	6.03117	1.86997	5.69885	6.56507	6.68036	NA	7.46572	10.4007	2.74383	3.75477	4.15446	3.90427	-1.05394	9.24169	4.86407	1.76464	3.35598	1.90877	6.4406	1.68481	5.25689	-2.64373	3.28742	2.59338	1.74336	1.90485	4.11412	3.97759	NA	8.91234	4.33829	3.24004	4.25532	1.68606	3.85914	0.636056	5.14775	1.90111	4.19139	2.15234	1.62153	NA	8.26327	-0.0274754	4.08722	5.75808	5.63465	1.38026	NA	0.971458	0.934212	2.82206	NA	2.26776	3.71013	6.09724	3.83957	5.6334	2.93513	0	2.89934	2.41548	6.85907	4.31156	1.56184	-0.731566	NA	3.92606	NA	6.62338	0.349582	10.2613	2.15031
2021	Biostimulant	Heat	Leaves	5.74877	-0.739609	1.3772	-1.86158	0.743743	0.559386	0.801032	1.47458	-2.77845	1.33079	0.517653	-0.926202	0.138684	1.62295	0.306633	-1.35371	0.706783	0.181423	0.00160108	2.25004	0.557325	-0.536534	-0.564778	NA	-0.0992267	0.357366	2.3522	0.286228	0.537713	1.222	-2.61782	-0.271883	-3.171	0.752696	0.554181	0.651494	-2.9735	1.56319	0.194856	-1.35554	-0.585766	2.28216	0.962141	0.781249	0.295457	0.758877	NA	1.28178	0.947148	1.14682	-0.54995	2.744	0.125765	1.08094	0.764788	1.33798	0.979212	1.82871	3.95045	NA	-0.505688	-1.68553	0.468841	-0.340006	0.317595	0.640036	NA	1.23554	0.728688	0.251363	NA	0.443493	0.909674	0.305135	0.348505	0.573682	1.8939	-0.689952	1.19663	0.674075	0.124645	0.00621854	1.35238	2.44923	NA	3.43135	NA	1.31688	-5.56045	-1.8475	0.204897
2021	TV	Heat	Leaves	7.90869	-0.343337	4.01217	0.13137	1.36125	-0.0321569	1.64904	0.703363	3.75366	1.62562	2.7721	2.94683	1.24581	-0.0143553	-0.219668	2.99298	0.822394	-0.585597	-0.738466	6.48001	1.48521	3.48209	3.47268	NA	1.85115	1.14287	2.48188	1.94332	0.0846149	0.974029	-1.00656	0.334758	4.67577	3.75119	-0.164267	0.335245	0.193799	2.03998	-0.180141	-0.0194575	3.95576	4.25502	0.368803	1.55996	0.077059	0.0249709	NA	2.99519	1.11307	1.52775	1.16183	7.29342	0.0926805	0.437338	1.52172	2.5528	0.727309	1.82983	8.81485	NA	-0.746935	0.577897	0.487364	-0.225386	0.0616974	0.40692	NA	0.857026	0.700206	-0.735798	NA	-0.1266	0.161611	1.04825	-0.135552	-0.155947	2.99359	2.06708	0.224975	0.141873	1.50397	-0.148272	0.639516	2.84317	NA	6.75516	NA	3.10918	1.90363	-0.361312	3.8033
2021	TV	Heat	Leaves	7.90869	7.42894	1.58402	-1.21043	2.12997	1.14136	3.55189	1.72239	-0.818865	2.20265	-0.687641	0.0791377	1.60002	-0.0703893	0.795867	-0.795325	1.59697	0.628647	1.00098	4.05187	0.705556	0.802724	0.927384	NA	1.13593	0.858578	2.44593	1.08741	1.08658	1.89219	-1.83179	0.433449	-1.89035	1.80787	0.814278	0.703331	-1.55525	2.92682	0.547824	-1.60441	1.46422	3.0753	1.83955	2.41103	1.18966	0.959911	NA	2.92598	1.40571	1.60021	0.262407	3.69749	0.539713	1.49438	1.56916	2.04463	1.03383	2.24683	5.40665	NA	-0.277511	-1.62168	1.03682	0.527408	0.955039	1.07584	NA	1.38462	0.78687	-0.819066	NA	0.801899	1.33361	0.00257263	1.02983	0.525065	2.17824	-0.291665	0.971213	0.970968	0.828986	0.54462	1.65806	3.04946	NA	4.7681	NA	2.19128	0.772735	-0.622745	1.37516
2021	TV	Heat	Leaves	7.90869	-1.95547	-0.937547	-0.795319	2.05966	1.33731	3.5334	1.76686	0.224561	2.83171	1.15978	0.0299186	1.401	0	0.891844	0.680876	1.77696	0.471541	1.1661	-1.94775	0.81303	1.30338	1.20405	NA	1.40528	1.40618	2.48828	1.93438	1.75035	1.53653	-2.77538	0.947927	-0.229299	3.79662	1.41264	1.29696	-0.247759	3.58151	1.22619	0.0546543	2.36067	2.78631	1.98642	2.82672	1.16977	0.646947	NA	2.99132	0.959856	1.53285	1.46315	6.12099	1.35198	1.475	1.21377	2.12117	0.571041	2.89944	6.15339	NA	-0.450191	-0.838303	0.851902	0.377211	0.666707	0.599456	NA	1.73873	1.0087	0.439122	NA	0.643358	0.955427	0.471418	1.14387	0.213117	2.5007	1.85674	1.64274	1.08747	1.74276	0.83893	1.94864	3.37975	NA	2.81835	NA	2.68675	-0.411259	-1.32936	0.234205
2022	TV	Heat	Leaves	13.5913	NA	-5.75723	-1.76417	-3.66243	-1.90136	-0.486498	-2.60666	-1.38797	-2.45571	-7.86912	-1.33533	-3.4876	-7.05831	-2.29751	-3.18199	-2.32658	-2.39057	-2.02002	1.42358	-2.38598	-1.53608	-1.55078	-2.53112	NA	-1.86518	-1.07392	-3.21592	-3.59609	-2.88092	-0.409955	-1.33993	0.339626	-4.68732	-2.26967	-2.40653	-4.24492	-3.00621	-2.59608	-0.695911	-1.54906	-1.71302	-2.3599	-2.5948	-1.94249	-2.41224	-7.35935	-0.0642486	-3.39552	-3.78354	-1.08972	-3.58308	-1.27762	-2.27945	-2.06979	-1.663	-2.12214	-2.68448	-2.74362	-2.41654	-2.12311	-2.16649	-2.72894	-1.64121	-1.77712	-3.15621	-4.11742	-2.66569	-3.70738	-0.861743	-8.37297	-2.56485	-2.04729	-0.871911	-2.47179	-1.9061	-2.43834	-2.74174	-3.25287	-2.81776	-2.42443	-2.65187	-2.85193	-2.92591	-3.60754	-1.13317	-2.93641	-1.83981	NA	NA	NA
2022	TV	Heat	Leaves	13.5913	NA	-2.75394	-1.81406	-3.1437	-2.19888	-1.3752	-2.65749	-0.104739	-1.91796	-4.65944	-1.61752	-3.06018	-3.1493	-2.43887	-0.993276	-2.3366	-2.19738	-1.87708	2.09358	-1.51252	-1.69163	-1.64707	-2.1827	NA	-0.98928	-1.00847	-2.73572	-2.95724	-2.90531	2.09761	-0.903229	0.452705	-3.63995	-2.18991	-2.08327	-2.75505	-2.72009	-2.22575	-0.202332	-1.26668	-1.12359	-2.32596	-2.30991	-1.82759	-2.16925	-3.16539	-1.12987	-2.5158	-2.94193	0.962205	-3.02749	-1.28345	-2.28433	-1.91817	-1.89344	-1.89575	-2.32945	-1.02119	-2.1307	-2.07526	-0.717556	-2.00677	-1.91586	-1.65894	-2.48992	-3.47878	-2.39728	-2.79957	-1.09449	-2.67625	-2.40232	-2.21856	0.0402353	-2.39375	-2.04065	-1.46793	-0.782553	-2.47345	-2.34457	-1.61647	-1.98825	-2.60507	-2.2643	-2.52927	-1.35815	-2.31042	-1.87854	NA	NA	NA
2022	TV	Heat	Leaves	13.5913	NA	-5.60874	-2.28923	-3.52545	-2.07955	-1.31075	-2.21193	-2.36588	-2.10977	-7.37914	-1.85491	-3.7984	-4.96046	-2.34457	-2.90974	-2.54888	-2.41885	-1.98362	0.389481	-2.30035	-2.2842	-2.28377	-3.14481	NA	-1.9867	-1.28352	-2.89658	-2.24949	-2.91077	-0.731307	-1.5091	-0.538319	-4.47869	-1.92901	-1.83825	-4.0231	-3.14759	-2.39446	-1.03284	-2.18372	-2.03831	-2.01725	-2.26149	-1.85629	-2.27336	-11.5792	-0.805283	-3.1598	-3.27343	-0.869998	-3.95131	-1.36999	-2.10087	-2.21841	-1.94184	-2.15466	-2.53758	-2.775	-2.55065	-2.18767	-2.12658	-2.3943	-1.86122	-1.89561	-2.6461	-3.74822	-2.12068	-3.20343	0.0617822	-5.56544	-2.29694	-2.15898	-0.266779	-2.19448	-2.10728	-2.27807	-2.22645	-2.85711	-2.54203	-2.33209	-2.466	-2.46071	-2.55007	-3.23731	-1.64395	-2.73305	-2.05898	NA	NA	NA
2021	Biostimulant	Drought	Leaves	3.35867	0.928441	1.27267	-1.80285	1.46888	0.377001	1.15838	1.24419	-0.590776	1.98707	1.43653	-0.429101	0.283676	4.23849	-0.21392	-0.136022	0.676507	-0.30695	-0.631468	6.2214	0.70381	0.4329	0.345568	NA	0.472929	0.210585	2.17802	1.55087	0.775272	1.09329	-1.64237	-0.374139	-1.45045	1.99553	0.294346	0.634684	-1.74941	1.92703	-0.102527	-1.06057	1.29578	2.70385	0.89909	1.87813	0.070891	0.337034	NA	2.39771	1.11214	1.59978	0.188859	2.90155	-0.059957	1.04456	0.807991	1.74141	0.497792	2.01204	5.24766	NA	-0.73099	-1.34428	0.572709	-0.250479	0.0925459	0.834336	NA	1.42473	1.04198	-0.633962	NA	0.32912	0.661332	-0.0483493	0.24055	0.115445	2.28013	0.942855	0.734928	0.703704	0.421089	0.00709076	1.13999	2.41196	NA	4.45127	NA	1.74554	2.37002	-1.42893	3.16846
2021	Biostimulant	Drought	Leaves	3.35867	-2.79523	-0.95549	-1.35532	1.88356	0.415792	1.78214	1.36205	-0.196477	2.75003	3.62751	-1.24071	1.01053	0.824384	0.730953	0.364008	1.43649	0.0177534	0.407479	2.72944	0.408753	0.201764	0.205525	NA	-0.00147843	0.69881	1.83434	2.1586	0.788494	1.0152	-1.51119	0.265356	-2.38719	3.07218	0.173459	0.032796	-0.642266	2.83149	0.00823658	-2.26595	1.62948	3.07615	0.908524	2.03068	0.438521	0.637745	NA	2.68095	1.01598	1.22749	0.236726	4.53387	0.191917	1.08024	1.03004	1.90424	0.516714	1.97711	8.54143	NA	-0.172973	-1.38747	0.164584	-0.178999	0.393386	0.628283	NA	1.0509	0.482841	0.381682	NA	0.206639	0.885042	-0.138803	0.203618	0.284806	1.95273	1.92179	0.625972	0.322894	0.656201	-0.185934	1.09992	2.62316	NA	4.2703	NA	1.75632	7.32908	-1.71299	0.940304
2021	Biostimulant	Drought	Leaves	3.35867	-0.470794	3.16782	0.291274	1.03726	0.230184	0.894036	0.183775	0.499175	1.22593	0.129717	1.5799	1.57102	0.667072	0.325094	1.94036	1.25523	-0.0832161	-0.135988	3.97693	1.3937	2.72069	2.7852	NA	1.92254	0.605495	1.95049	0.303779	-0.274995	0.827944	1.3015	0.577011	2.96742	1.53787	-0.0140535	-0.23787	-1.64682	1.30625	-0.194564	-0.230098	1.94762	2.36339	0.217752	1.07533	0.0229958	0.303668	NA	1.27877	1.48572	1.87268	1.56906	1.90073	0.364737	0.220101	1.18728	1.84062	0.824087	1.35908	2.80009	NA	-0.233731	0.333493	0.61674	-0.137821	0.315298	0.56695	NA	0.831861	0.599889	-1.67025	NA	-0.246936	0.623203	0.662381	-0.238032	0.0469981	2.84721	1.4311	0.573692	0.372595	1.01199	0.0450636	0.537963	2.10505	NA	3.00994	NA	2.03276	0.781452	-0.559333	4.69674
2022	Biostimulant	Drought	Leaves	6.41751	NA	-6.34412	-1.63847	-2.53274	-0.845065	-3.54394	-1.93257	-3.19293	-1.96807	-12.874	-1.23505	-2.90337	-11.1068	-1.50523	-4.01335	-1.45557	-1.69282	-3.69558	1.22601	-1.27903	-1.3775	-1.34629	-1.26417	NA	-0.453059	-0.968173	-2.09784	-2.98826	-1.4969	-4.88649	-1.40487	-0.343809	-11.8752	-1.11307	-1.85268	-3.8747	-2.03152	-1.8315	0.722578	-1.60393	-1.10192	-1.48997	-1.60326	-1.18385	-1.37053	-4.43279	0.168404	-1.82571	-2.74781	-2.83113	-3.03003	-0.305827	-1.10674	-1.42845	-0.862536	-1.13384	-1.91607	-5.95328	-1.50661	-1.02574	-2.24725	-1.47401	-1.08076	-1.05957	-1.72007	-2.57209	-1.41535	-1.97463	-0.151967	-7.60641	-1.64562	-0.913621	-1.60046	-1.39317	-0.655741	-2.06487	-3.01914	-1.67168	-1.2683	-1.79931	-1.47655	-1.37599	-2.13085	-3.01429	-0.78911	-2.00926	-1.07151	NA	NA	NA
2022	Biostimulant	Drought	Leaves	6.41751	NA	-5.08791	-1.77033	-3.16932	-1.85792	-1.42563	-2.31871	-1.80029	-2.26872	-0.5886	-1.76873	-2.92939	-4.52416	-2.07394	-1.35705	-2.15202	-2.21501	-2.00331	1.08554	-1.85201	-1.72685	-1.64052	-1.85468	NA	-1.65997	-1.10191	-2.22039	-2.86091	-2.17766	-0.120045	-1.06018	-0.388254	-2.27827	-1.71347	-1.93505	-2.95431	-2.36625	-2.28137	-0.379538	-2.31331	-1.4368	-2.02571	-2.23769	-1.85207	-1.97437	-6.55177	-1.24408	-2.40943	-2.80853	0.313788	-2.39295	-1.48831	-1.79771	-1.66023	-1.77737	-1.92194	-2.13379	0.420062	-2.06691	-1.9415	-1.0852	-1.96263	-1.48697	-1.83595	-2.32803	-3.16144	-2.00775	-2.51969	-0.967351	-5.98786	-2.09113	-1.94643	-0.202598	-2.19212	-1.52348	-1.28795	0.192116	-2.07778	-1.99891	-1.78709	-1.85858	-2.06143	-2.37529	-3.0224	-1.64931	-2.53634	-2.13508	NA	NA	NA
2022	Biostimulant	Drought	Leaves	6.41751	NA	-4.4957	-1.03919	-1.86407	-1.28516	-1.55589	-2.01182	-1.08844	-1.33946	2.54147	-1.45182	-0.752961	-2.92497	-1.71381	-0.371387	-1.60771	-1.77629	-1.39449	-0.538223	-1.28909	-1.33844	-1.26647	-1.49036	NA	-0.871548	-0.714481	-1.28401	-2.66229	-1.15281	-0.992572	-0.743337	-0.623692	-0.68469	-1.24307	-1.48026	-0.926461	-1.43324	-1.60338	0.384281	-0.679736	-0.580165	-1.46879	-1.53651	-1.15738	-1.47803	-1.61428	-0.677029	-1.59172	-1.88078	1.33376	0.192355	-1.9817	-1.58052	-1.04343	-0.837216	-1.05331	-1.59289	2.83033	-1.29954	-1.4552	-0.548079	-1.17619	-1.08897	-1.31703	-1.5252	-2.0296	-1.34309	-1.82883	-1.41057	-1.20579	-1.20688	-1.34735	0.228261	-1.70434	-1.20642	0.777943	1.6542	-1.50189	-1.30916	-0.978424	-1.16573	-1.77079	-1.4823	-1.84043	-0.873243	-1.41548	-1.32433	NA	NA	NA
2021	TV	Drought	Leaves	2.5949	-1.67829	0.977214	-1.14697	1.26295	0.765781	1.40468	0.820528	-1.86029	1.57394	0.128317	-0.435294	0.287542	1.61188	0.299095	-0.492805	1.09758	-0.109487	-0.14918	5.16269	0.718156	0.596453	0.594759	NA	-0.0339932	-0.129144	1.5738	0.0209707	0.284674	0.876966	-0.985575	0.400877	-1.28208	0.723801	0.305929	0.507198	-2.41485	1.26693	-0.155348	0.842498	0.567074	1.37818	1.09184	1.71569	0.499026	0.520913	NA	1.14773	1.01237	1.4351	-1.03205	1.01115	0.377788	1.10932	0.61015	1.70348	0.615794	1.42774	2.7492	NA	-0.737534	-1.15715	0.573669	-0.0521791	0.382952	0.606501	NA	1.12296	0.62965	-0.31507	NA	0.388841	0.71878	0.707994	0.163263	0.0328036	2.39558	0.116668	0.749425	0.644617	0.357902	0.160232	0.853111	2.34208	NA	2.75233	NA	1.46023	-1.9332	-1.16917	2.9233
2021	TV	Drought	Leaves	2.5949	-2.24619	-0.541033	0.81708	-0.0997459	0.594504	-0.0599433	-0.094054	-0.672736	0.957023	-1.54063	0.665819	1.12711	-0.787668	0.355866	1.785	0.885933	0.488552	0.866045	1.94691	1.35553	2.62615	2.70233	NA	0.051876	-0.854342	0.468564	-1.16166	-0.280417	-0.534699	0.536751	0.422962	4.79323	-0.368638	0.473905	0.527141	-3.50553	0.0672237	-0.141796	2.62941	1.44918	-0.235517	0.92715	-0.136874	-0.0157096	1.03039	NA	0.0109149	1.18797	0.889674	0.791831	-0.245724	0.602366	-0.290807	0.0700821	0.110903	0.79967	0.527175	1.62999	NA	-0.101575	0.561175	0.61774	0.767906	0.720912	0.327703	NA	0.568813	0.297092	-0.779885	NA	0.525463	0.833468	0.78326	0.452616	-0.360346	3.00281	-0.269806	0.413677	0.336458	0.171724	0.283588	0.506851	0.273454	NA	0.812518	NA	1.5029	-0.948866	-0.412967	0.405048
2021	TV	Drought	Leaves	2.5949	-3.31797	-2.01489	3.70656	-0.0546066	-0.757465	4.03986	-0.342045	-2.99099	0.548185	3.53748	0	4.30045	5.5838	-0.776813	4.55892	0.230755	-1.67691	-0.237871	6.26824	2.36956	0.657458	2.4121	NA	-1.09724	-0.124328	3.60771	0.131553	-0.859391	-0.842305	-0.535032	0.972421	-4.87211	0.645216	-0.643929	-0.349095	-1.26415	1.73165	-1.53618	-2.74753	-0.0158855	6.17594	-0.651231	0.113189	-1.43127	-0.35229	NA	6.5759	0.0133551	0.156381	4.33492	6.95665	-0.288992	-0.137926	2.33997	5.72794	1.47273	1.82914	6.18988	NA	-0.61031	2.23494	-0.336967	-0.586919	-0.707958	-1.62925	NA	-0.660188	-0.8415	0.334448	NA	-1.37028	-1.03062	0.852004	-1.06561	-0.519696	3.18885	0.706008	-0.94274	-1.23054	3.15922	-1.2593	-0.603996	4.37363	NA	3.93781	NA	1.63854	-2.02065	3.80861	3.66173
2022	TV	Drought	Leaves	6.25238	NA	-4.88601	-1.42081	-3.16431	-1.71389	-0.461007	-2.34814	-1.4488	-2.08078	0.127788	-1.27104	-2.54239	-4.34874	-1.98106	-1.80177	-2.07774	-2.14781	-1.64933	0.730942	-1.88364	-1.45932	-1.43367	-2.02039	NA	-1.87356	-1.02949	-2.02282	-2.85605	-2.23688	-0.263832	-1.18877	0.117231	-2.6789	-1.89786	-2.18811	-2.99278	-2.50011	-2.30996	-0.472851	-1.79831	-1.3133	-2.04903	-2.21901	-1.57535	-1.96201	-5.63953	-0.784818	-2.64344	-2.89908	0.434035	-1.70548	-1.25699	-1.93987	-1.69651	-1.52197	-1.82194	-2.34105	1.16081	-2.10746	-1.81115	-1.65411	-2.11938	-1.2781	-1.56818	-2.27174	-3.30372	-2.35241	-3.01879	-1.86469	-2.8236	-2.17267	-1.78716	-0.101188	-2.25185	-1.19302	-1.77676	-0.442115	-2.51737	-2.27355	-1.89215	-2.06783	-2.4636	-2.42534	-3.0981	-0.888285	-2.78237	-1.61111	NA	NA	NA
2022	TV	Drought	Leaves	6.25238	NA	-5.11484	-2.33271	-2.94488	-2.06984	-1.46776	-2.2413	-2.96034	-2.10415	1.27798	-2.25811	-3.02573	-5.13537	-2.07133	-2.53294	-2.26214	-2.12448	-1.98223	0.295224	-2.02085	-2.06182	-1.97498	-2.26552	NA	-1.84046	-1.13957	-1.98256	-2.65454	-1.68598	-2.80868	-1.45255	-0.985074	-2.58649	-1.57461	-1.83489	-3.62569	-2.22194	-2.13477	-0.775223	-2.77278	-1.88379	-1.9063	-2.12525	-1.83759	-1.98865	-6.53458	-1.38122	-2.48863	-2.84866	-0.721799	-2.10017	-1.44881	-2.00417	-2.17977	-2.10537	-1.89186	-2.08388	0.172816	-2.00085	-1.97335	-1.72759	-1.76471	-1.78779	-1.54205	-2.18193	-2.92165	-2.0336	-2.55896	-0.630896	-4.80221	-1.99502	-2.01853	-0.73894	-1.63806	-1.33959	-1.69715	-0.0930004	-2.03059	-1.75447	-2.04509	-1.67075	-1.89011	-2.11792	-2.83802	-1.81526	-2.74116	-2.15106	NA	NA	NA
2022	TV	Drought	Leaves	6.25238	NA	-3.71515	-4.03619	-1.9529	-0.6081	-2.06067	-0.626336	-6.74306	-0.782116	-0.597513	-5.82689	-3.3679	-5.73	-1.40004	-6.34931	-1.46709	-1.34336	-1.01975	-11.2357	-2.85185	-5.70484	-5.7187	-3.78702	NA	-2.88953	-1.40336	-1.64827	-1.26392	-0.697112	-4.86431	-2.53939	-8.26877	-5.49098	-0.725536	-1.00533	-3.65006	-1.83634	-1.11563	-1.85005	-4.68654	-3.2671	-0.544873	-0.798335	-0.44459	-1.08678	-4.80178	-2.04996	-1.71359	-1.95044	-4.19314	-8.2988	-1.51702	-0.550469	-2.61541	-2.09347	-1.94332	-1.66991	-4.00266	-2.20212	-1.26591	-4.16028	-1.11866	-1.13228	-0.921088	-1.09268	-1.98269	-0.45884	-1.53731	0.295403	-5.4521	-0.681573	-0.883663	-1.2541	-0.779242	-1.00806	-2.37791	-1.62701	-1.43883	-0.882543	-3.06004	-1.23962	-0.72511	-1.81454	-2.04361	-7.47068	-2.6997	-5.36947	NA	NA	NA
2021	Biostimulant	Heat:Drought	Leaves	3.85539	-4.28414	1.98595	-1.30679	0.583663	0.324491	-1.2349	0.0801544	-2.53932	-0.00659534	-0.962117	-0.0421815	0.000207694	-0.327594	-0.021636	-1.04729	0.172998	-0.6689	-0.425302	2.28821	0.634593	1.44928	1.42792	NA	0.470344	-0.728271	1.326	-0.630244	-0.308396	0.698174	2.29082	-0.340299	0.489539	0.2581	-0.340775	-0.0882939	-3.139	0.476941	-0.381307	0.414537	-1.0841	0.661637	0.0541888	-0.795911	-0.150867	0.164699	NA	-0.359006	0.872784	0.997834	0.0885217	1.60739	-0.0168252	0.378967	0.693806	1.23081	0.14079	1.03653	2.05277	NA	-0.851916	-1.01643	-0.129472	-0.406294	0.124633	0.0553621	NA	0.26168	0.118972	-1.10201	NA	-0.167315	0.313843	-0.0889558	-0.16847	-0.295612	2.1399	-0.9494	0.0214569	0.00169265	-0.251416	-0.185425	0.525967	1.47	NA	2.1183	NA	1.06487	-2.33304	-1.76993	5.57378
2021	Biostimulant	Heat:Drought	Leaves	3.85539	-7.71972	-2.67043	-2.47204	-0.616144	-2.60814	-2.12565	-0.933607	-0.55454	-1.83791	-2.9925	-1.56032	-1.13284	-2.75775	-0.589601	-3.4864	-1.9094	0.0546081	0.334604	3.27273	-0.492972	0.625939	0.593969	NA	-1.01179	-0.687061	-0.312874	-0.0489336	-1.28415	0.595958	-0.150586	-2.28231	-1.92106	-1.45366	-0.0892835	-0.667986	-5.00718	-1.12011	-0.105927	-1.60578	-1.10903	-1.63186	-1.64182	-1.54369	-0.875872	0.408352	NA	-3.15329	0.388949	-0.299755	-2.79843	-0.402642	0.274382	0.510995	0.719274	0.00566518	0.472415	-0.381985	0.286956	NA	-0.641689	-2.62727	-1.11086	-0.106604	-0.347633	-0.0525504	NA	-0.106427	-0.451266	-1.96402	NA	0.537382	0.552842	-1.4216	0.254904	-0.473797	1.63015	-2.65923	-0.0406622	-0.144624	-2.40696	-0.504435	0.327918	1.03163	NA	-0.605605	NA	-0.215759	-2.73181	-1.46283	0.679227
2021	Biostimulant	Heat:Drought	Leaves	3.85539	-6.23537	-1.18608	-0.0976108	0.582264	-0.54387	3.25124	-0.00623325	0.231972	1.51327	-0.357952	0	3.89882	0	-0.647052	-2.29631	1.16059	-0.13646	0.0730286	5.92228	2.64857	0	0	NA	0	-0.124328	2.84048	1.08483	-0.278881	0.263629	-1.68252	0.931977	-0.436709	1.97384	-0.399658	-0.441533	-0.887534	2.34924	-0.157016	0.809011	0.19347	0	0.216291	1.03642	-0.320398	-0.0430726	NA	5.40768	0.699589	0.810131	4.27961	5.79331	-0.208038	0.316312	3.35031	5.00372	1.43512	1.69658	6.61069	NA	-1.01328	2.39027	0.227535	-0.132839	-0.211253	-0.774787	NA	-0.308793	-0.650642	0.110899	NA	-0.682822	0.471303	1.33799	-0.721701	-0.0542857	3.55407	0.350135	-0.412933	-0.489989	2.7435	-0.530267	0.0807941	4.23801	NA	0	NA	4.83615	-0.443436	2.35008	3.11288
2022	Biostimulant	Heat:Drought	Leaves	0.508335	NA	-3.73979	-17.2943	0.367976	-0.861237	-4.44023	3.33404	-5.27493	3.2625	2.85871	-9.42799	-14.777	-0.353039	-0.264108	-4.45481	-8.83241	-1.52489	-1.89465	-2.84561	-1.81911	0.0927646	0.477673	0.687176	NA	-8.72237	-0.243517	1.51257	-0.176752	1.98423	-4.26854	-7.38045	-0.510851	1.17735	2.66259	2.44884	-2.55846	-0.614727	-1.77566	-7.30575	-0.403169	-1.291	3.15974	2.93431	1.95175	0.920423	-9.57658	-11.7062	0.289447	-1.37125	-1.52286	-1.6031	-1.67661	3.30708	-5.88395	-6.2712	-2.71539	2.14239	0.803505	-4.97911	-8.6096	-2.57525	-1.06493	-2.05885	-3.41423	2.1274	1.5364	3.09167	1.72807	2.68197	-0.249454	2.61039	2.069	-2.20324	1.86165	-3.17251	-0.832628	0.415166	2.75636	2.82512	-4.14142	0.708209	2.87342	-12.383	-1.95367	-0.062761	-1.72459	-1.14823	NA	NA	NA
2022	Biostimulant	Heat:Drought	Leaves	0.508335	NA	-5.73755	-6.25857	-1.43973	-0.338525	-2.24087	-0.166645	-7.68598	-0.209444	-7.00473	-12.9853	-4.95039	-10.3862	-0.724478	-5.58688	-1.20308	-0.582047	-0.398647	-5.64742	-2.14126	-1.97905	-1.01414	-0.544634	NA	-3.63012	-1.14101	-0.743942	-1.03546	-0.765914	-3.85683	-2.36427	0.397339	-0.616363	0.0972469	-0.712262	-2.68037	-1.28188	-0.683773	-3.29762	0.645021	-4.21583	-0.0266039	-0.129441	0.118841	-0.467206	-8.62408	-4.16868	-1.20162	-1.62173	-3.14402	-17.8736	-1.76479	0.00843962	-2.31048	-4.25417	-1.44533	-0.820899	-1.37831	-3.75814	-1.13441	-2.99889	-0.621017	-0.76286	-0.562202	-0.708364	-1.53421	0.000106988	-1.31791	-0.615125	-4.33176	-0.269118	-0.0460337	-0.948109	-0.19342	-0.505908	-1.56669	-1.22782	-0.632349	-0.307826	-2.3534	-0.617417	-0.335533	-2.98206	-1.50082	-0.0445715	-3.60746	-2.99004	NA	NA	NA
2022	Biostimulant	Heat:Drought	Leaves	0.508335	NA	-7.32805	-6.3431	-1.38508	-0.777277	-2.29014	0.169728	-7.66899	-0.0127012	-8.88847	-10.6758	-5.96384	-10.9466	-0.825267	-5.50217	-1.80363	-1.02332	-0.66707	-4.83892	-2.16591	-0.630539	-0.835631	0.593872	NA	-4.1118	-0.979646	-0.831262	-1.8385	-0.76757	-4.72955	-2.65109	-1.22415	0.802143	-0.0446303	0.0313501	-2.92956	-1.7522	-0.952484	-2.69039	-0.216473	-4.72004	0.252487	0.0680046	-0.110661	-0.655831	-8.66557	-4.34901	-1.15543	-1.60986	-4.55396	-11.276	-1.95996	0.414051	-2.70705	-4.80273	-1.95709	-0.599266	-1.1698	-4.36352	-1.83361	-3.14054	-0.852254	-1.19652	-0.850757	-0.498753	-1.20499	0.0733091	-0.873286	-0.470567	-0.972263	-0.0797414	-0.256178	-4.47942	-0.279846	-1.16948	-2.11847	-2.42931	-0.427771	-0.220832	-2.47353	-0.639264	-0.0651961	-3.59094	-1.69137	0.0939351	-3.97641	-3.03653	NA	NA	NA
2021	TV	Heat:Drought	Leaves	1.71572	-1.68169	2.65818	-1.97374	0.644366	-0.531672	1.03878	0.403077	-0.328176	0.965344	0.765432	-0.808287	-0.185287	1.97745	-1.13937	0.130307	0.227978	-1.12929	-1.33478	-3.4364	0.218414	-0.217109	-0.189759	NA	-0.748283	-0.231803	1.49701	0.584994	-0.529615	0.379828	0.693068	0.261594	-0.506222	0.579146	-0.633212	0.0595059	-2.9229	1.01177	-1.03003	-0.704583	-0.0674075	1.84618	-0.08521	0.521169	-0.641831	-0.463423	NA	0.636032	0.0964963	0.463267	1.09443	2.91646	-0.281871	0.267511	0.255148	0.737917	-0.26103	1.32178	4.18098	NA	-1.60444	-1.48506	-0.486274	-0.968925	-0.589665	-0.352133	NA	0.33485	0.211493	-2.27241	NA	-0.46235	-0.138747	-0.414668	-0.577915	-0.853316	1.81456	-0.779016	-0.322964	-0.397739	-0.000747497	-0.734921	0.252631	1.52411	NA	3.61397	NA	0.892301	-2.08364	-2.26406	6.30885
2021	TV	Heat:Drought	Leaves	1.71572	-3.09977	1.24011	6.32279	1.07338	0.653379	2.90652	-0.988196	0	1.25151	4.15944	0	5.34107	2.11438	1.28315	6.48119	2.61827	0.386004	0.824896	-5.38813	4.06431	12.8076	0.70783	NA	6.97294	5.44942	3.51155	1.00326	-0.846599	-0.0156234	-0.725007	3.31446	1.95363	1.51291	-0.0645302	-0.64458	-0.582405	2.07371	0.29315	6.37377	9.3304	5.63623	-0.429678	0.313059	-0.041868	0.41381	NA	6.44405	1.71968	1.83032	6.0856	4.46702	-0.0906171	-0.930181	5.05024	5.21696	3.23382	2.80675	4.1086	NA	0.829921	4.73509	1.5446	1.06612	0.635023	-1.08897	NA	-0.875729	-1.07215	-0.882349	NA	-1.2287	0.351978	3.62566	-0.486294	0.70903	5.6333	2.74425	0.489316	-0.425811	5.9154	0.422695	-1.08681	4.83612	NA	3.47393	NA	6.85057	0.592936	3.35309	4.89077
2021	TV	Heat:Drought	Leaves	1.71572	-0.948601	-2.70229	-1.30042	0.873238	0.577329	1.45206	0.247619	0.817598	0.646399	-1.76264	0.561471	-0.823936	0.885241	0.297381	-0.446807	0.399792	-0.140724	-0.786214	-4.12651	0.8618	0.920513	0.902139	NA	0.157688	0.162359	0.998562	-0.330833	-0.438605	0.278573	0.485592	0.431111	2.14794	-0.864111	-0.0190414	0.145153	-4.43301	0.532635	-0.46659	1.88447	0.576612	1.16247	0.252474	-0.118945	-0.113357	-0.0414379	NA	1.86223	0.278805	0.390296	1.1177	1.7505	0.126337	0.431981	1.09533	1.26457	0.380881	1.23155	2.15849	NA	-1.05412	-0.0467591	0.0154952	-0.630185	-0.175863	-0.411116	NA	-0.609001	-0.0669354	-1.10754	NA	-0.0893421	-0.0326527	0.557797	-0.236844	-0.0478218	1.62396	-2.20417	-0.100332	0.218421	0.324391	-0.500095	0.581446	1.95348	NA	4.41754	NA	1.32661	-3.98889	-2.14692	5.18238
2022	TV	Heat:Drought	Leaves	0.402035	NA	-6.29663	-1.37154	-2.29985	-0.795036	-0.821283	-1.50422	-2.10104	-1.14921	-1.11303	-1.90482	-2.2617	-10.1951	-1.12407	-2.06373	-1.21655	-1.02592	-0.680811	-5.91559	-1.25764	-1.66317	-1.61491	-1.75828	NA	-1.1617	-0.523426	-1.88964	-3.99837	-1.87243	-0.805666	-0.659072	-2.08383	-5.20623	-0.714213	-1.05236	-3.44243	-1.57969	-1.25681	-0.354617	-2.20714	-0.958855	-1.01164	-1.08757	-0.994851	-1.15472	-9.1832	-1.17946	-1.49592	-2.05362	-0.752704	-4.62803	-1.34584	-1.13574	-0.926887	-1.17201	-1.1809	-1.25074	-5.70713	-1.33871	-1.28598	-0.645469	-1.03464	-1.04004	-0.752697	-1.51329	-2.24315	-1.19992	-1.90314	-1.30146	-2.66258	-1.25379	-0.957957	-0.0318842	-1.31137	-0.623012	-0.711354	-0.363629	-1.09966	-1.04441	-0.853128	-1.12996	-1.46564	-1.25504	-2.20578	-2.32277	-1.76132	-1.87666	NA	NA	NA
2022	TV	Heat:Drought	Leaves	0.402035	NA	-4.4724	-2.14447	-3.49486	-2.09401	-0.94238	-2.39552	-1.8513	-2.24116	-0.891517	-2.12365	-3.579	-6.0062	-2.47423	-2.55063	-2.58987	-2.43587	-1.99785	0.658824	-2.16951	-2.36041	-2.3812	-3.0639	NA	-2.05108	-1.02847	-3.11924	-2.71462	-2.83206	0.436925	-1.25205	-0.723639	-4.4585	-2.0971	-2.05096	-4.62353	-3.01932	-2.42203	-0.595787	-2.54708	-1.90372	-2.04316	-2.37186	-2.05005	-2.34076	-8.80958	-1.71496	-3.0147	-3.52793	-0.372553	-3.84989	-1.51316	-2.1797	-2.21791	-2.47544	-2.30086	-2.66124	-1.89215	-2.75001	-2.37716	-1.86448	-2.3872	-1.83783	-2.00944	-2.89336	-3.68515	-2.0622	-3.07339	-0.957984	-1.73577	-2.32063	-2.19918	-0.400145	-2.36945	-1.6851	-1.79298	-1.81591	-2.78177	-2.46428	-2.33397	-2.33584	-2.47729	-2.55617	-3.29464	-1.89788	-2.77986	-2.40687	NA	NA	NA
2022	TV	Heat:Drought	Leaves	0.402035	NA	-4.47387	-3.48868	-1.49448	-0.0195656	-1.26879	-0.406095	-5.70657	-0.528012	-6.63564	-6.94022	-2.92075	-8.38559	-0.360263	-5.43711	-0.923161	-0.720608	-0.195958	-1.71774	-2.24731	-6.96152	-6.99655	-4.20268	NA	-2.49756	-1.16285	-1.02399	-5.69178	-0.855982	-5.6019	-1.84359	-4.00737	-8.86543	-0.417755	-0.451734	-2.97502	-1.33229	-0.679448	-1.84008	-4.53587	-2.6399	-0.189665	-0.372046	-0.137438	-0.559345	-10.8461	-1.75995	-1.44738	-1.89777	-4.29943	-12.7308	-0.951659	-0.394538	-1.81474	-1.57557	-1.3061	-1.24887	-10.3179	-1.7487	-0.3874	-3.30872	-0.826804	-0.630541	-0.23865	-0.98792	-1.76474	-0.537102	-1.56956	-0.00254414	-4.8787	-0.37906	-0.344527	-1.87594	-0.336906	-0.640987	-2.07098	-6.51178	-1.04169	-0.565619	-2.12535	-0.901692	-0.506511	-0.913429	-1.62142	0.220723	-2.23704	-0.564745	NA	NA	NA
2021	Biostimulant	No stress	Roots	2.13631	0.224021	2.7146	2.91055	-0.615102	-0.941649	-0.928297	-0.776616	0.99926	-0.783404	-0.339144	0.0314385	0.964084	-2.61448	0.282026	1.34651	-0.626329	0.81031	-0.188874	-1.9196	0.775353	3.38856	0.120529	1.30715	NA	2.13228	-0.428848	-0.128827	-0.202482	-0.402101	-1.67489	0.693979	-3.16074	-0.00783016	-0.352905	-0.42981	0.300515	-0.314237	0.578386	2.55262	3.14417	-1.05563	-0.545805	-0.664455	-0.322523	-0.0713086	NA	-1.00777	-0.23859	0.354244	2.16638	-0.0598089	-0.316112	-0.283854	1.98005	-0.461717	1.02427	-0.309557	-1.45667	NA	1.26124	1.71747	0.0770397	0.482992	-0.789398	-0.329476	NA	0.102828	-0.109049	0.102848	NA	-0.518369	-0.166029	1.12016	-0.150899	0.697803	1.52264	4.89088	-0.127345	-0.0331565	0.89943	-0.144066	-0.382439	-0.60167	NA	0.119623	NA	0.136245	0.333081	2.77518	0.0977731
2021	Biostimulant	No stress	Roots	2.13631	1.02998	1.22506	2.4219	0.029134	0.874546	2.40484	-0.541189	2.56023	-0.413992	0.849638	2.0622	1.69552	0.0927745	-0.103636	2.94622	-0.260416	-0.0990705	1.02549	1.33016	1.98111	5.3565	2.04414	2.67404	NA	1.66517	1.03685	0.177019	-0.736395	0.32914	0.454125	1.19492	-0.72864	0.602145	0.284846	0.0579606	-0.0677066	0.894642	0.554808	3.80194	3.88209	0.58634	0.221704	0.878	-0.0690698	0.646087	NA	2.40759	0.618493	0.945882	5.20728	1.1519	2.96432	1.60209	3.41644	1.31625	3.08127	1.22798	-0.0560776	NA	0.461363	2.81394	0.925315	0.226113	0.937802	-0.148442	NA	0.53552	0.975736	2.57956	NA	-0.00167308	0.928605	1.15838	-0.0422421	1.26789	1.91959	5.00839	-0.277102	-0.187406	2.62795	0.28654	-0.121705	0.691756	NA	1.0635	NA	0.584417	1.61121	2.16144	1.43198
2021	Biostimulant	No stress	Roots	2.13631	0.970619	1.75933	3.18779	-0.369745	-0.723012	0.100729	-0.27885	1.36496	-0.504964	0.215269	0.373069	1.19633	-2.16731	0.59326	1.69862	-0.375941	1.19782	0.813867	-1.73596	1.02534	3.74062	0.465292	1.61061	NA	2.49783	0.106328	0.212653	-0.0611613	-0.215997	-0.0315385	0.851297	-2.82902	0.347301	0.11995	-0.0505134	0.645893	0.144139	0.869917	2.90541	3.12744	-0.675201	-0.121454	-0.35172	-0.0981903	0.317026	NA	0.0595998	0.0772665	0.640721	2.43266	0.165136	0.0408048	-0.0439511	2.34122	-0.232862	1.38922	0.0481629	-0.928157	NA	1.37074	2.0922	0.433955	0.882874	-0.440876	-0.00355234	NA	0.382052	0.263714	0.64136	NA	-0.0188644	0.16195	1.39235	0.186936	0.883961	1.81849	5.33634	0.319764	0.393752	1.25742	0.228072	-0.0247047	-0.391731	NA	0.583921	NA	0.386194	0.682893	2.90736	0.474268
2022	Biostimulant	No stress	Roots	8.18557	NA	-5.36546	-0.328281	0.369518	1.28306	0.883671	0.625504	-3.5318	0.66015	0.572524	-0.276962	-0.219553	0.331291	1.03978	-3.51812	0.972219	1.06469	0.795993	-3.86161	-0.391954	-0.402482	-0.291622	0.205341	0.308713	-0.980798	-0.489193	0.775002	1.27225	1.18865	-6.53871	-0.593784	-3.33909	-0.40402	0.445734	0.0192253	0.901106	0.610172	0.5729	-0.515869	-0.613858	-0.431366	0.526629	0.545649	0.906988	0.551663	1.71176	0.75209	-0.096585	-0.516372	-3.74738	0.74057	0.589202	0.936003	0.231723	0.27687	0.345856	0.0316171	0.587149	0.378643	0.841349	-2.4624	0.059857	0.723858	0.987652	0.0340082	-0.0878275	0.240524	-0.631944	0.0830161	NA	0.437035	1.32971	-0.36111	0.992332	1.22896	-1.04829	-1.3237	-0.108151	0.174205	-0.53943	0.239729	0.268111	0.658715	0.306948	-0.14737	0.198423	-1.02478	NA	NA	NA
2022	Biostimulant	No stress	Roots	8.18557	NA	-3.04483	-0.327083	-0.444418	0.0851952	0.1492	-0.101737	-1.82519	-0.153557	-1.29777	-0.421783	-1.45256	-3.33818	0.15147	-2.47741	0.351832	0.171903	0.183294	-2.46743	-0.64568	-0.432367	-0.391721	-0.337029	-2.78645	-0.838682	-0.480408	-0.500946	0.484217	-0.216514	-3.32591	-0.343585	-1.6357	-2.5972	-0.185124	-0.203416	0.19464	-0.697981	-0.22453	0.299096	-0.603031	-0.243955	-0.223587	-0.222202	0.144875	-0.108435	-3.2625	-0.143024	-0.64198	-1.13016	-2.8789	-2.17378	-0.113562	0.06897	-0.0379487	0.00380214	-0.272284	-0.72078	-3.31792	-0.240985	0.110025	-1.2897	-0.487534	-0.110547	0.198682	-0.693948	-1.289	-0.467686	-1.254	-0.210176	NA	-0.216841	0.211371	-0.182438	-0.087235	0.174585	-2.19635	-1.03338	-0.679457	-0.564631	-0.613789	-0.387152	-0.644483	-0.200912	-0.62535	-0.559393	-1.25005	-1.47168	NA	NA	NA
2022	Biostimulant	No stress	Roots	8.18557	NA	1.68215	0.195001	1.7585	0.0725913	-0.280779	0.114971	3.1316	0.295222	1.30645	0.485448	0.9827	5.50882	-0.248901	0.288956	0.14827	-0.28161	-0.794747	0.107181	1.075	-0.230378	-0.265482	0.774712	4.07679	-0.0488094	0.689449	0.901143	0.153023	-0.651978	1.34514	-0.00743449	-0.286106	0.858111	-0.27859	-0.275378	1.16944	1.78312	-0.717934	-0.154891	0.422767	0.0388158	-0.0429064	-0.149583	-0.443805	0.0189168	5.88421	1.34685	0.284953	1.49916	2.53398	2.0101	-0.199658	-0.0462138	0.215289	0.296061	-0.267169	1.67586	2.38768	0.98346	-0.300534	0.0553611	0.85597	-0.458442	0.51344	-0.310293	1.07214	0.123986	-0.301367	0.0294997	NA	-0.314077	-0.167182	0.289839	-0.270458	-0.177636	0.259388	1.10096	-0.252367	-0.313078	0.43168	-0.311847	-0.0487231	-0.342942	0.722638	2.87717	1.59902	4.02023	NA	NA	NA
2021	TV	No stress	Roots	3.44378	-1.25301	-1.94692	-0.161797	-1.22637	-0.570194	-1.5431	-1.32051	-0.85478	-1.62463	-1.22507	-0.976769	-2.47948	-1.8477	0.0925653	-1.51672	-1.67415	0.885549	0.3029	-1.7725	-1.65687	-7.59559	-0.868115	-0.772214	NA	0.599362	-1.69118	-1.01847	-0.802028	-0.51804	-1.82293	0.399673	-0.92899	-2.14456	-0.45661	-0.761886	-0.151233	-2.86798	-0.0118956	-0.7526	0.210005	-1.20267	-0.746	-1.59303	-0.395927	-0.771159	NA	-1.11549	-1.74337	-2.05621	-1.97847	-1.59879	-1.04772	-1.76809	-1.97987	-1.25224	-1.67539	-2.38875	-1.54443	NA	0.609887	0.625644	-0.88921	0.169967	-0.520311	-0.67683	NA	-1.5572	-1.07841	-0.853396	NA	-0.479003	-1.09056	-0.570611	-0.249204	-0.142793	-2.72237	0.242158	-0.5681	-0.472006	-0.816805	0.113543	-1.64369	-1.35577	NA	-1.98266	NA	-1.71813	-0.841825	0.849766	-0.62913
2021	TV	No stress	Roots	3.44378	0.114818	0.353001	-0.00446218	0.503935	0.229206	0.560325	0.561451	0.298799	0.717006	0.512886	0.366099	1.14517	0.749987	-0.125728	0.70291	0.724818	-0.60122	-0.428621	0.825185	0.780729	3.69243	0.309276	0.263432	NA	-0.474214	0.752605	0.425675	0.347479	0.160942	0.821899	-0.247489	-0.916026	0.966488	0.143186	0.382121	-0.0161478	1.31497	-0.0503615	-0.313815	-0.0391105	0.45697	0.285087	0.728322	0.0624609	0.294656	NA	0.40225	0.758217	0.940545	0.969184	0.752094	0.476881	0.8324	0.812132	0.556011	0.747587	1.11933	0.75	NA	-0.387289	-0.389917	0.321691	-0.210775	0.145325	0.263695	NA	0.647432	0.467892	0.531216	NA	0.138309	0.446707	0.205234	-0.00626432	-0.0215019	1.28913	-0.376704	0.248254	0.192359	0.312636	-0.132621	0.888237	0.644317	NA	0.869093	NA	0.771822	0.37106	-0.480351	0.20143
2021	TV	No stress	Roots	3.44378	1.13819	1.59392	0.16626	0.722439	0.340988	0.982778	0.759063	0.555981	0.907621	0.712187	0.610669	1.33431	1.09771	0.0331625	0.813811	0.949334	-0.28433	0.125721	0.947313	0.876146	3.90316	0.55884	0.508782	NA	-0.125148	0.938573	0.592797	0.45455	0.357098	1.00103	-0.152184	1.84502	1.17807	0.313425	0.379765	0.167381	1.55301	0.0622571	1.06642	-0.170894	0.745703	0.460912	0.864709	0.333466	0.476503	NA	0.713241	0.985154	1.11567	1.00928	0.846694	0.570843	0.935688	1.16774	0.696225	0.927802	1.26942	0.794428	NA	-0.222598	-0.235727	0.567519	0.040808	0.374985	0.413135	NA	0.909767	0.610523	0.322181	NA	0.340694	0.643855	0.365377	0.255468	0.164295	1.43324	0.134546	0.319847	0.279647	0.504169	0.019078	0.755449	0.711451	NA	1.11356	NA	0.946307	0.470764	-0.369414	0.427699
2022	TV	No stress	Roots	7.72854	NA	-0.0891778	-0.1048	0.686936	0.159168	-0.126576	0.181237	0.33388	-0.169552	1.65575	-0.555012	0.986852	1.98615	-0.19264	0.751679	-0.227181	-0.0322304	0.073045	0.508616	0.16021	-0.613148	-0.650136	0.159043	1.9929	-0.190542	-0.0801699	0.465578	0.0806144	0.236472	-0.457744	-0.569951	-0.0917925	1.3143	-0.0389049	-0.0728612	-0.336073	1.01534	-0.322197	-0.0303153	-0.172182	-0.33591	0.0778772	0.212809	0.0328335	-0.0607648	2.32593	-0.143383	0.124981	0.742965	0.912483	1.59788	0.00365992	0.0765973	0.0318999	-0.00256831	0.257851	0.43615	2.05668	0.00741862	-0.00394363	-0.0359621	0.165864	0.0529297	0.238119	0.261279	1.06764	0.140098	0.293847	-0.695375	NA	-0.00427806	0.0483187	-0.126974	-0.186247	-0.0101755	1.32146	-0.278943	0.0460386	0.0142066	-0.170198	0.0704607	0.406555	-0.0767062	0.14995	-0.00411939	0.974946	0.328521	NA	NA	NA
2022	TV	No stress	Roots	7.72854	NA	-0.477729	-0.220415	-0.479496	-0.136911	-0.705278	-0.248379	-0.482203	-0.245549	-1.07453	-0.13868	-0.917305	-0.351302	-0.0910693	-0.347566	-0.00863402	-0.305701	-0.311995	-0.536867	-0.256028	-0.0349704	-0.0583504	-0.200372	-1.55605	-0.392129	-0.0985511	-0.415584	0.0444329	-0.171245	-0.0122519	0.261637	0.164067	-0.847108	0.0360802	-0.107432	-0.185379	-0.870461	0.0720518	-0.0130506	-0.0975266	0.0245469	-0.498601	-0.330462	-0.26502	-0.163986	-2.16006	-0.295712	-0.220506	-0.421003	-0.586433	-1.12742	-0.0769907	-0.325815	-0.178706	-0.113882	-0.273461	-0.311855	-1.84394	-0.221301	-0.198188	-0.151827	-0.217392	-0.296031	-0.49265	-0.252929	-0.677677	-0.303472	-0.0605289	0.552431	NA	-0.0631481	-0.190272	0.0734705	-0.116895	-0.306358	-0.452458	-0.153908	-0.237745	-0.0776342	4.64203e-05	-0.153266	-0.324401	-0.126933	-0.298022	-0.243063	-1.03789	-0.475003	NA	NA	NA
2022	TV	No stress	Roots	7.72854	NA	0.566907	0.325215	-0.20744	-0.0222565	0.831855	0.0671425	0.148323	0.415101	-0.581228	0.693692	-0.0695467	-1.63485	0.283709	-0.404112	0.235815	0.337932	0.23895	0.0282519	0.0958184	0.648119	0.708487	0.0413283	-0.436847	0.582671	0.178721	-0.0499943	-0.125047	-0.0652273	0.469996	0.308314	-0.0722742	-0.467189	0.00282472	0.180293	0.521452	-0.144877	0.250145	0.0433659	0.269709	0.311364	0.420723	0.117653	0.232186	0.22475	-0.165872	0.439094	0.095525	-0.321962	-0.32605	-0.470461	0.0733308	0.249218	0.146806	0.11645	0.0156099	-0.124295	-0.212744	0.213882	0.202132	0.187789	0.0515286	0.243101	0.254531	-0.00835003	-0.389965	0.163374	-0.233318	0.142945	NA	0.0674262	0.141953	0.0535036	0.303142	0.316533	-0.869004	0.432852	0.191706	0.0634276	0.170152	0.082805	-0.0821543	0.203639	0.148072	0.247182	0.062949	0.146482	NA	NA	NA
2022	Biostimulant	Heat	Roots	10.9884	NA	-3.47795	0.389285	2.54953	1.09361	0.198962	1.04806	-2.2352	1.19846	0.404071	-0.101207	0.947848	2.36596	0.96279	-1.00249	1.11027	0.963533	1.00797	-7.91134	0.189253	0.153922	0.174828	0.1817	0.169234	-0.320647	0.106063	0.875927	0.196891	1.07921	-4.69989	-0.0396195	-3.30388	1.45102	0.843545	0.847321	1.48854	1.1386	1.41301	2.21397	-0.267496	0.343608	0.918422	0.841426	0.812783	1.12936	2.99253	0.0322068	0.832781	1.02878	-1.7164	3.73951	-0.703209	1.04458	0.490444	1.06623	0.55894	1.03911	1.82528	0.917664	1.01299	-0.884041	1.22167	1.05847	0.853411	1.25646	0.449111	0.802668	0.485825	-1.08282	NA	0.972566	1.02516	-0.190873	1.18419	0.856642	-0.40701	-0.599976	1.07231	0.84094	0.270844	0.763611	0.957488	0.686684	1.98835	1.02377	2.0583	-0.560899	NA	NA	NA
2022	Biostimulant	Heat	Roots	10.9884	NA	-4.93493	0.298212	1.29005	0.954507	0.560284	0.937707	-1.46986	0.980985	0.616048	0.484019	-0.0503519	0.176592	0.836644	-1.4185	1.26811	1.18817	1.09513	-3.09148	0.513953	0.239199	0.263224	0.246394	-1.42	-0.199053	-0.260284	0.431256	1.02932	1.01904	-4.23313	-0.212214	-2.15442	-0.351119	0.317685	0.236221	1.00263	0.487531	1.02747	-0.899366	0.0261284	0.415105	0.64124	0.442267	0.878732	0.662676	1.80718	-0.0678892	0.505845	0.0641801	-2.4802	1.55998	0.0340232	0.823317	0.579601	1.21555	0.506722	0.210349	-0.166593	0.600968	1.07363	-0.83898	0.572538	0.65278	0.993574	0.440177	-0.632126	0.46597	-0.172081	-0.198951	NA	0.747209	0.902346	0.472893	0.739472	0.662923	-1.47459	0.158774	0.329387	0.540888	0.0792962	0.466246	0.249093	0.570383	0.72504	0.733953	0.454851	-0.509881	NA	NA	NA
2022	Biostimulant	Heat	Roots	10.9884	NA	-3.14366	0.936679	1.65375	1.017	0.307773	0.437675	-0.831941	0.709284	0.969957	1.39455	0.255518	0.580542	0.87128	-1.32997	1.52919	1.0149	1.26355	-3.67343	0.34484	0.95968	1.09008	0.89765	-1.89194	-0.411843	-0.394428	0.241765	0.970726	0.85959	-3.22885	0.211043	-1.33675	-0.950621	0.14533	0.0530903	1.55352	0.59365	0.963617	1.23359	0.569129	0.963406	0.512039	0.264621	0.813622	0.545689	3.0362	0.214751	0.38449	0.0383823	-1.85378	1.64648	-0.439057	0.394092	1.01098	1.18701	0.587442	0.104034	-0.392735	0.957019	1.17048	-0.564192	0.492698	0.564357	0.946467	0.0779713	-1.05353	0.127372	-0.684942	-0.0266565	NA	0.421022	0.958393	0.692319	1.00186	0.798759	-1.82203	0.852147	-0.0275021	0.0711224	0.252077	0.250254	-0.194722	0.910618	0.991865	1.64657	0.193342	0.874298	NA	NA	NA
2021	Biostimulant	Heat	Roots	5.74877	4.99944	5.09151	-3.44559	-0.274272	-0.401465	-1.55624	1.53888	-3.23088	0.428482	0.249493	-3.85099	-5.2328	2.0237	-1.1247	-2.96152	-4.14167	-1.37193	-1.80678	-0.633559	-1.85608	-0.451988	-3.78583	-3.26906	NA	-4.13273	0.256918	1.21123	0.689699	0.549357	4.54746	-3.57086	2.14564	1.78679	0.161901	1.35662	-1.29102	1.90153	-1.0425	2.92073	2.84248	-0.138482	1.69507	1.90926	-0.173642	-0.473604	NA	-5.08488	-1.26666	-0.0642824	0.0457279	1.34901	0.0814332	2.03949	-1.23399	0.879261	-0.412408	1.35788	1.26198	NA	-3.38408	-2.40923	-0.697507	-1.74865	-1.75746	1.77339	NA	2.19649	1.90745	0.560899	NA	1.04474	-0.254775	-0.729102	-0.10485	-1.10791	0.521363	-0.0512408	0.477319	1.04421	-2.38887	-0.563656	1.464	2.18105	NA	-1.18126	NA	-5.11326	-1.17346	-5.82574	-4.57162
2021	Biostimulant	Heat	Roots	5.74877	3.15864	2.37272	3.9621	-1.22592	1.73939	3.81726	0.485543	4.76397	0.267963	-2.35504	1.7078	1.09813	1.32317	1.33108	2.0902	0.101263	1.58766	2.03187	0.779132	1.33374	4.48527	1.07565	1.49332	NA	2.66598	0.260265	1.11419	1.06071	1.0247	3.01632	2.06377	1.05096	-0.252743	0.873571	1.13795	1.21281	0.592653	1.28173	3.75753	5.62357	0.317748	1.11622	0.738822	1.18054	1.40879	NA	2.1179	0.0794922	-0.241148	4.50553	-0.229257	2.31341	1.04959	2.26812	0.462509	2.09385	0.984412	-0.253177	NA	1.96529	3.28428	1.36028	1.79196	1.54713	0.271468	NA	-0.064818	0.487759	2.5845	NA	1.05554	0.725113	1.95155	0.949018	1.60997	0.0457358	5.91861	0.331267	0.419708	1.95171	1.13272	0.284444	-0.203775	NA	0.070351	NA	-0.752455	0.309912	3.8405	-4.24706
2021	Biostimulant	Heat	Roots	5.74877	4.76426	4.66463	-1.94579	2.22862	1.76343	1.25142	3.81239	-1.98527	2.71999	2.49285	-2.21889	-3.51048	4.34433	1.0624	-1.06047	-1.90677	0.964529	0.57799	1.53856	0.272029	1.93803	-1.5	-1.08373	NA	-1.13482	2.33527	3.3816	1.8594	2.87829	5.6299	-2.43764	2.64614	3.09204	2.27096	0.0579701	0.795969	0.789938	1.08617	4.06292	3.93423	2.19769	0.580145	0.681674	1.98528	1.81565	NA	-2.25837	1.05951	2.2264	1.51613	3.89501	2.24216	0.945608	1.05131	1.11103	1.76867	0.0496308	3.40681	NA	-1.49823	-0.0392816	1.67097	0.77941	0.571026	0.818114	NA	0.763836	1.06833	2.75627	NA	0.0703893	1.99512	0.520037	2.05333	0.994527	2.61495	1.84591	2.56598	3.03077	-0.107002	1.4622	0.259423	2.8474	NA	3.81322	NA	-2.74443	0.908952	-1.88827	-1.48489
2021	TV	Heat	Roots	7.90869	3.87995	3.25661	3.23852	-3.69085	-1.34884	-1.52524	-1.31005	2.1488	-2.01521	3.02773	-0.192315	-2.44046	-6.77261	-0.781568	2.11137	-2.22086	-0.510156	-2.57801	-6.38854	0.302612	0.900087	-2.71001	1.7757	NA	2.35362	-2.99064	-0.954407	-3.00529	-0.980056	4.6174	0.425884	1.76524	-0.959238	-0.348638	-0.431632	0.229741	-3.30692	0.132397	2.79777	5.25958	-1.16174	-1.06071	-2.05794	-1.70829	-0.86696	NA	-1.57255	-1.50098	-1.31603	3.16545	-3.11929	0.0331357	-2.29728	-2.10004	-3.79532	-0.613758	-2.26378	-5.88782	NA	0.898245	4.17765	-0.799977	0.877916	-0.847949	-0.656042	NA	-0.44331	0.0237408	1.41495	NA	-0.93775	-2.35226	-0.815869	-1.37241	0.149285	-1.21727	5.56406	-0.749755	-0.869248	0.300367	0.0716956	-1.29723	-4.2766	NA	-3.75576	NA	-0.829073	-5.58359	4.42002	-1.15085
2021	TV	Heat	Roots	7.90869	1.64446	4.1285	0.911341	0.499872	1.56658	2.70134	1.30601	0.989698	0.454395	-0.821293	0.551875	0.876348	2.32515	0.723112	0.19506	0.182255	0.646855	0.707382	1.39515	0.52106	5.16974	1.79462	0.532467	NA	0.227614	0.287284	1.12609	0.385773	0.579052	2.93637	0.106248	1.01187	1.06798	0.335983	1.27987	0.283106	1.64752	0.0193475	2.10771	2.06498	0.79841	1.3086	1.72843	0.549737	1.02176	NA	1.16738	0.805797	1.22339	2.16054	0.237564	2.85421	2.27908	2.5253	1.59036	2.12249	1.44417	0.0342157	NA	0.90932	-0.0456278	1.14289	0.3976	1.30167	1.11151	NA	1.11689	1.44118	0.891552	NA	0.921952	0.746349	0.0631079	0.492701	1.21399	0.41583	1.9667	0.00956887	0.227915	0.192018	-0.208201	1.12084	1.61062	NA	1.29516	NA	0.171624	1.02009	1.18131	0.61751
2021	TV	Heat	Roots	7.90869	1.91999	2.15026	3.46893	-2.84916	-1.07951	0.954692	-2.06056	3.67979	-2.21835	-2.8666	1.36309	-0.379545	-2.90579	-0.35138	1.61871	-1.35988	0.11256	0.346106	-3.58535	-0.325778	3.01992	-0.327467	0.72839	NA	2.56069	-1.7367	-1.09772	-1.32901	-1.02466	3.73641	0.911924	1.96738	-2.18118	-1.02211	-1.25269	-0.477108	-2.17666	-0.423654	2.85425	5.2996	-1.45893	-1.50261	-1.80242	-1.00304	-0.767099	NA	0.580036	-1.80438	-1.33779	3.64088	-1.97003	0.807467	-1.81624	0.617742	-2.06869	0.0800966	-1.3658	-3.41466	NA	0.68024	2.80549	-0.696368	-0.113851	-0.449013	-1.45317	NA	-1.90026	-1.25095	-0.225038	NA	-1.22628	-1.42267	0.743983	-0.952778	-0.295705	-0.557136	6.34095	-1.38269	-1.54379	0.577942	-0.333033	-2.02059	-2.44982	NA	-1.59933	NA	-2.31424	-2.1962	3.35071	-1.36073
2022	TV	Heat	Roots	13.5913	NA	-2.69635	-0.232208	0.611086	0.184379	-0.83039	0.258471	-0.368018	0.386215	-0.580243	0.0202689	-0.131933	-0.9573	-0.114553	-0.452505	0.0487451	0.0882042	-0.846732	-2.04446	0.3772	-0.773648	-0.633674	-0.480044	-0.472314	-0.532855	0.185214	0.49805	-0.724868	-0.011313	-2.7458	-0.719866	-1.47365	0.12542	0.422439	0.391435	0.613966	0.208279	0.356624	0.883917	-0.433542	0.296103	0.28746	0.232224	0.116622	0.172661	1.29414	0.759169	0.150486	-0.122704	-1.00833	2.44364	-0.264005	0.46505	0.163636	0.408313	0.230476	0.176196	0.217349	-0.0804422	0.391511	-0.0233778	0.356893	0.264958	0.367909	0.218176	-0.584373	0.36109	-0.128529	0.597158	NA	0.475873	0.1288	-0.481781	0.516077	0.236797	-0.247204	0.0281408	-0.173144	0.0713409	-0.0906172	0.228368	0.377775	-0.103988	1.31435	0.282133	0.893276	-0.529928	NA	NA	NA
2022	TV	Heat	Roots	13.5913	NA	-3.67428	-0.291194	-0.25027	0.334763	0.0733597	0.325554	-1.95933	0.0414963	-3.55523	-0.385352	-1.40273	-2.79653	0.125043	-2.03073	0.379318	0.365033	0.411249	-2.52739	0.00736551	-0.76605	-0.643397	-0.627282	-13.6445	-0.380805	-0.29373	-0.170064	0.445059	0.00497118	-3.21638	-0.120367	-1.63976	-5.41335	-0.256195	-0.0139268	0.380397	-0.661956	0.177514	0.994347	-0.471818	-0.258298	-0.0200513	-0.0378663	0.113101	-0.0435695	-12.048	-0.288627	-0.411176	-0.910632	-2.53536	-2.26484	0.235999	0.412766	-0.0666183	0.361898	0.186681	-0.398656	-6.73241	0.0475168	0.597437	-1.21687	-0.258392	0.00266898	0.28343	-0.425006	-1.53204	-0.0978345	-1.02599	0.104849	NA	0.260993	0.350126	0.203694	0.388286	0.0855856	-2.2357	-1.07014	-0.346571	-0.127717	-0.243473	-0.153509	-0.160791	-0.363233	-0.294199	-0.535319	-1.40321	-1.08121	NA	NA	NA
2022	TV	Heat	Roots	13.5913	NA	-5.19951	0.0230374	0.753291	0.950839	-0.187914	0.879637	-2.37138	0.959862	0.795179	-0.120373	0.164951	-1.30656	0.765493	-0.910804	0.917979	0.859659	1.03479	-4.88034	-0.0805547	0.227142	0.251828	0.466107	-2.24991	-0.644857	-0.150922	0.134666	1.12251	0.457635	-4.51985	-0.0588089	-2.80438	-0.0232325	0.599469	0.557667	1.90011	0.396596	0.677737	-3.79263	-0.279964	0.0851437	0.798238	0.754788	1.0316	0.743557	1.06719	-0.52405	0.375175	0.00170182	-2.6355	1.02547	-0.117851	0.530237	0.378323	0.795431	0.528615	0.362235	-0.31366	0.684457	1.01289	-0.981348	0.580164	0.6201	0.793373	0.458347	-0.464746	0.716423	0.0291809	-0.0424965	NA	0.821065	0.922036	0.282298	0.887532	0.678507	-1.31694	2.68087	0.501421	0.655649	0.338901	0.382341	0.548749	0.652546	0.728209	0.212468	0.468327	-0.994164	NA	NA	NA
2021	Biostimulant	Drought	Roots	3.35867	5.04174	4.24481	4.27378	0.606149	1.11742	3.33935	-0.6931	6.24556	0.769131	-0.749094	2.87737	2.03107	-0.105408	0.635394	4.07312	1.29462	0.153041	1.21365	-0.0125842	1.38831	6.88513	3.58285	1.59325	NA	2.28658	0.144504	0.0264364	-1.12734	-0.655265	3.02924	1.34898	1.23644	0.855323	-0.385793	-0.0265885	0.382723	0.809216	0.67485	0.671256	3.16845	1.17995	0.734413	1.10713	-0.381422	-0.00556931	NA	1.45524	0.261986	0.805453	5.34739	1.01871	2.40991	0.923225	3.87514	1.11852	3.6192	2.22191	-0.505991	NA	-0.677849	3.53352	-0.33026	-0.0924906	1.7034	-0.645994	NA	-0.339277	0.404773	-1.01879	NA	-0.811439	-0.468162	1.25714	-0.765205	0.105748	1.39739	6.43817	-0.165735	-0.934159	3.33502	-0.072699	-0.829862	1.03763	NA	0.824566	NA	1.33663	2.05739	2.25016	-3.28066
2021	Biostimulant	Drought	Roots	3.35867	3.17599	1.44905	1.01456	0.639827	1.6968	2.32966	0.250986	0.17087	1.53953	1.01238	1.58034	0.444129	1.70252	1.19902	1.06647	1.44692	0.647001	1.2398	1.90701	0.721839	5.44854	2.25117	-0.454319	NA	0.5902	0.506414	0.557981	0.125546	0.296678	-1.66228	0.437351	1.20151	1.02421	0.423045	0.0810648	0.913115	1.37498	0.703653	-0.698268	0.381506	1.17319	0.88785	1.42998	0.826041	0.444222	NA	0.582803	-0.0433224	0.143919	1.70592	1.26044	2.87468	1.79296	2.9436	1.53703	2.76021	2.13754	0.338019	NA	0.69823	0.0225645	-0.391046	0.566437	2.02769	0.419628	NA	-0.116871	0.328525	0.0727566	NA	0.235563	0.371986	0.56455	0.626206	0.714209	0.989083	1.02798	-0.260322	-0.0752144	1.51934	0.445118	0.315643	1.43219	NA	0.761237	NA	0.692507	2.39051	1.51416	-2.9872
2021	Biostimulant	Drought	Roots	3.35867	3.96924	3.3849	2.62791	-0.578074	0.928737	2.72915	-0.930534	3.04131	0.14464	0.348219	2.24809	0.731035	-0.17019	0.101284	2.09838	1.05173	-0.429517	-0.293469	0.873893	0.395245	4.89377	1.5594	-1.03581	NA	1.96283	-0.68881	-0.500517	-0.733709	-1.38922	-1.03052	0.446376	-4.41	-0.654286	-0.850995	-0.83044	-0.304112	-0.410122	-0.424323	0.900192	2.75389	-0.191818	-0.206356	0.412041	-0.499734	-0.936708	NA	1.24728	-0.888558	-0.923652	2.28516	-0.389859	1.00046	-0.203143	1.61992	-0.124372	1.79774	0.612525	-1.47185	NA	0.071164	1.33844	-1.19221	-0.148816	1.23943	-0.412018	NA	-1.39223	-0.595995	0.634323	NA	-1.08639	-0.691319	1.73481	-1.20069	-0.373521	0.98471	3.9494	-1.00978	-1.1198	1.21778	-0.832088	-1.43438	-0.112462	NA	-0.70446	NA	-0.219448	-0.0647822	1.10374	-0.916093
2022	Biostimulant	Drought	Roots	6.41751	NA	-3.71789	0.566051	1.44657	0.290665	-0.166139	0.832611	-0.389081	1.05411	0.463303	0.692967	-0.0114392	1.91063	0.541334	0.132447	0.757317	0.59384	0.841585	-0.57085	0.832706	0.134166	0.129726	0.519315	-3.33727	0.10007	0.672621	0.831203	1.16805	0.878819	-3.41542	0.331175	-0.375985	0.276022	1.10205	0.666086	1.42741	0.817322	0.817955	2.09407	-0.147437	0.325537	0.746115	0.664578	0.720916	0.489821	2.95279	0.282847	0.753471	0.490237	-1.03845	2.14651	0.14417	0.899623	0.257711	0.734594	0.557409	0.916498	0.716665	1.19485	0.809853	0.135447	0.878385	0.48502	0.883366	0.675225	-0.0230733	0.795229	0.926683	0.218427	NA	0.793779	0.919267	0.844482	0.898315	0.716517	-0.652353	0.341514	0.755707	0.959499	0.754281	0.768875	0.974228	0.480775	0.942204	1.30894	-0.0798963	0.189306	NA	NA	NA
2022	Biostimulant	Drought	Roots	6.41751	NA	-1.84212	0.392962	0.253852	0.480181	-0.165567	0.278836	-0.615839	0.348429	-0.513898	0.43654	-0.7024	-7.74985	0.30993	-0.193781	0.621766	0.506317	0.690349	-1.63877	0.129149	0.489949	0.51348	0.332603	-5.22933	-0.346629	-0.0948079	-0.108715	-0.410229	0.26525	-2.19592	0.110438	-0.723409	-0.769089	0.351462	0.200084	0.739226	-0.410556	0.378849	0.924667	0.279551	0.323011	0.364011	0.114237	0.473923	0.477153	-3.25397	0.247596	0.157059	-0.195284	-1.74935	-0.341942	-0.298002	0.512765	0.348658	0.519958	0.0555224	0.178714	-1.25318	0.332221	0.386976	-0.21634	0.315764	0.316664	0.397957	0.16999	-0.881867	0.0611221	-0.384967	-0.104962	NA	0.170419	0.622187	-0.725618	0.708441	0.362283	-1.37152	0.568908	0.065104	0.260161	0.35666	0.351228	0.0205351	0.0811009	-0.11985	0.173967	-0.853678	-0.0638323	NA	NA	NA
2022	Biostimulant	Drought	Roots	6.41751	NA	-0.354313	-0.399947	0.472326	-0.0302575	0.441744	-0.115913	0.0265296	0.260162	0.360292	-0.0514465	-0.582677	3.57461	-0.173322	-0.799532	0.203341	-0.0842405	0.104302	-1.26075	-0.529389	-0.444213	-0.496838	-0.776835	-1.5965	-0.350546	0.25268	-0.247123	-0.800675	-0.450346	-1.17409	-0.0162566	-1.27642	-1.16245	-0.197554	-0.384154	1.98056	0.21082	-0.435946	0.625643	0.151783	-0.264646	-0.101655	-0.336461	0.15429	-0.277276	3.62912	0.0832022	-0.749279	-1.04759	-1.06046	1.0938	0.0209466	-0.280902	0.0188016	-0.0320949	-0.128229	0.195522	0.14123	-0.0805415	-0.311649	-0.904795	-0.491451	-0.0580651	-0.0595026	-0.814272	-1.60088	-0.455783	-1.18769	-0.73867	NA	-0.303209	-0.0560275	-0.888627	-0.161754	-0.234206	-2.6217	1.50664	-0.845266	-0.580676	-0.312974	-0.400347	-0.691601	-0.535085	-0.599696	1.00576	-0.551812	-0.0422361	NA	NA	NA
2021	TV	Drought	Roots	2.5949	5.46329	3.69748	2.75846	-0.503749	1.53915	4.23401	-0.636034	6.04931	1.21201	1.52281	2.46022	1.41399	1.23854	0.789996	4.3082	1.6945	-0.257553	-0.444381	1.57537	1.61732	4.77861	1.42745	0.505521	NA	0.733368	1.05897	0.392045	-0.7473	-1.05041	3.60835	1.71181	-1.26681	0.0336215	-0.606963	-0.294059	-0.282937	0.561664	-0.0873515	2.65543	3.54783	0.643163	0.240143	0.675141	-0.536778	0.40014	NA	3.11085	-0.162437	-0.145673	5.03466	0.015805	1.56178	0.0351332	1.8937	0.741517	1.86449	1.24647	-0.27857	NA	-0.196506	2.28233	0.620174	0.0141899	1.69049	-0.829609	NA	-0.378837	0.148708	1.41845	NA	-0.786491	-0.596989	3.19831	-1.11859	-0.193789	1.70461	3.95783	-0.708072	-0.996608	2.417	-0.548571	-0.805101	0.290727	NA	-0.0167539	NA	0.0449156	-0.193466	1.0672	0.239142
2021	TV	Drought	Roots	2.5949	5.83757	7.52694	8.28895	2.32973	1.60777	0.0416501	2.4433	-7.99456	3.15744	0.803364	-4.08176	-7.46718	3.88063	0.0720787	-1.93568	-3.12663	-0.296396	-1.8193	2.56767	-1.44754	-1.82444	-5.33315	-3.34971	NA	-7.36314	2.33109	2.28429	1.51816	1.1925	1.72265	-3.819	4.26367	3.75853	1.04963	2.05899	-0.564285	4.06288	-1.01668	8.18592	7.62329	0.615267	3.85082	4.24286	0.491277	-0.295589	NA	-5.99316	0.192233	0.0991847	0.551181	3.25028	1.40424	3.31579	-1.82824	3.15214	0.356105	3.42181	3.33603	NA	-3.61906	-2.26521	-1.21267	-1.25087	-0.560489	2.59754	NA	2.97139	2.92199	0.0839151	NA	2.17438	1.08529	-1.57351	0.111838	-1.8521	0.184851	1.17322	1.70376	1.99579	-1.42773	0.413401	2.83279	4.33137	NA	-2.26496	NA	-5.42172	-0.740619	-1.63182	-2.68436
2021	TV	Drought	Roots	2.5949	4.37348	1.58013	2.24794	-0.571882	1.66136	3.23197	-0.247359	3.90928	0.757462	-0.464067	1.64842	0.484194	1.34397	0.600661	2.71644	0.733242	-0.77236	0.229944	1.10258	0.615654	5.36352	2.0213	-0.450119	NA	-0.0961235	1.17614	0.147551	-1.02889	-0.972648	0.495862	0.281817	-2.27928	0.0659698	-0.721879	0.231627	-0.773671	0.822888	-1.04985	2.04963	2.22649	0.14597	1.14923	1.23727	-0.136784	-0.43323	NA	2.53076	-0.331401	-0.24707	4.35767	0.446357	2.84907	1.44938	2.7439	1.1045	2.88409	1.21159	0.122629	NA	-1.14187	1.04122	-0.0725774	-0.505145	1.68804	-0.453351	NA	-0.143924	0.195672	-0.128053	NA	-0.717082	-0.622625	0.567555	-1.10352	-0.136195	0.674555	2.736	-1.04632	-0.632868	1.55082	-0.880138	-0.0970476	0.385961	NA	-0.218811	NA	-0.0916993	0.463735	1.01111	0.372829
2022	TV	Drought	Roots	6.25238	NA	-3.77317	-0.27003	0.543658	0.648129	0.077677	0.591918	-2.09569	0.59091	1.16618	-0.109436	-0.517155	0.400034	0.29059	-1.20727	0.731865	0.827988	0.599683	-3.45606	0.269059	0.203185	0.280683	-0.234744	-4.55703	-0.717108	-0.597181	0.408556	1.03702	0.463796	-4.53337	-0.396646	-1.89195	-0.354496	0.613717	0.600398	0.840027	0.00856265	0.634074	0.525756	-0.862335	-0.098109	0.571902	0.386157	0.436508	0.44401	2.16701	-0.0554085	0.615067	0.127404	-3.14264	0.644747	-0.519525	0.677583	0.425903	0.992734	0.39728	0.238745	-1.10089	0.795796	0.724184	-0.93062	0.319174	0.178044	0.748654	0.519441	-0.497115	0.574719	0.124536	-0.216229	NA	0.414157	0.693416	-0.10559	0.756314	0.438515	-1.74818	-0.350679	0.580171	0.482917	0.326883	0.289785	0.644118	0.297538	0.260933	0.324374	-0.321444	-0.398812	NA	NA	NA
2022	TV	Drought	Roots	6.25238	NA	-4.41509	-0.000964434	0.0654475	0.614761	0.664183	0.49212	-1.45357	0.482271	-0.908626	-0.250135	-1.2146	-2.26135	0.440608	-1.42262	0.809297	0.632718	0.677589	-2.0974	-0.112987	-0.0624021	-0.0290648	-0.185084	-4.87912	-0.280564	-0.0461455	0.30096	0.89788	0.644626	-3.43543	-0.0209368	-1.33696	-2.09766	0.245793	0.289612	0.713511	-0.274075	0.263991	-0.447705	-0.118648	0.0141929	0.438748	0.257743	0.66975	0.304432	-3.04156	0.365026	-0.214009	-0.698861	-2.59366	-1.19776	0.353943	0.667072	0.278842	0.689427	0.397065	-0.299237	-2.82416	0.433931	0.754044	-0.891891	0.139795	0.327573	0.812465	-0.208685	-1.3088	0.194153	-0.799639	0.287269	NA	0.328825	0.771468	0.226209	0.80361	0.453797	-2.21821	-0.30851	-0.210562	-0.163923	-0.121272	0.197801	-0.0620527	-0.0425316	0.0236094	-0.0495552	-0.920734	-0.950884	NA	NA	NA
2022	TV	Drought	Roots	6.25238	NA	-4.80327	-0.665549	-0.564754	0.103985	0.51597	-0.221942	-2.02961	-0.0980158	-3.12056	-0.505517	-1.56945	-3.42926	0.0622681	-2.13104	0.0936908	0.0690773	0.124754	-2.47327	-0.87796	-0.5679	-0.726097	-0.717117	-8.90842	-0.672674	-0.603412	-0.751729	0.791934	-0.294743	-3.5389	-0.175373	-1.74822	-2.93399	-0.358957	-0.379716	0.0145514	-0.840916	-0.183177	0.742971	-0.670544	-0.446703	-0.216915	-0.487128	0.245051	-0.238001	-6.63557	0.131279	-0.920421	-1.55566	-3.139	-2.03054	-0.211156	0.348562	-0.243533	-0.322816	-0.360093	-0.835031	-3.03042	-0.41369	-0.0182947	-1.84578	-0.497589	0.182769	0.133973	-1.04302	-1.96683	-0.317468	-1.47489	-0.268496	NA	-0.229288	0.214956	-0.271475	0.0659918	0.0488212	-2.66908	-0.353881	-0.873739	-0.760333	-0.816314	-0.539734	-0.807387	-0.769503	-0.884182	-0.843616	-1.60436	-1.29464	NA	NA	NA
2021	Biostimulant	Heat:Drought	Roots	3.85539	4.11589	2.10536	2.93974	-1.24126	-0.546511	3.03339	-1.19203	5.48389	-0.434444	0.509844	2.41504	0.982998	0.340601	-0.614523	3.17507	0.209205	-0.495995	-0.0956269	-1.22892	0.70988	5.13303	1.80808	1.24132	NA	1.70661	-0.808937	-0.052302	-1.43139	-1.44662	2.85843	1.22202	-0.533542	-0.521791	-0.868352	-0.598708	0.0199366	-0.389656	-0.639299	2.46146	4.14791	0.10017	-0.472538	0.0288479	-0.751069	-0.821336	NA	1.59611	-0.744722	-0.463773	4.31488	-0.744042	1.29112	-0.872555	1.61045	-0.578477	1.25296	0.0870919	-1.23036	NA	0.0368157	2.6542	-0.238159	-0.388991	0.525822	-1.13074	NA	-1.30281	-0.280567	0.908892	NA	-0.952258	-0.941848	1.88643	-1.54674	0.680488	0.548628	4.95119	-1.33501	-1.30283	1.82385	-0.854503	-0.89952	-0.412994	NA	-0.653488	NA	-0.527258	0.326841	2.5577	-0.174329
2021	Biostimulant	Heat:Drought	Roots	3.85539	5.58003	0.317778	2.82514	0.821109	3.33878	4.71135	0.91706	5.07713	1.80111	2.12619	3.35732	2.38885	2.4861	0.980411	3.30513	2.60913	-0.279729	1.53497	1.84342	1.54994	3.95382	3.98313	1.38239	NA	1.4577	2.48282	2.92174	0.0423315	-0.0478231	-0.0817558	0.92838	-1.46605	0.609755	0.266211	0.615025	1.36155	1.84462	0.270473	0.332034	2.49113	1.02645	1.60543	1.75993	0.865882	1.51463	NA	2.04229	0.485766	1.27367	3.5258	1.42492	3.10189	1.52386	3.12166	-0.0724828	3.07093	2.27521	0.939603	NA	-0.0891342	1.36765	1.4243	0.281427	3.21071	-0.245431	NA	0.917598	1.4071	1.80366	NA	-0.314908	1.27098	2.58834	-0.841082	2.50135	1.38726	3.36436	-0.200446	-0.437187	3.24382	-0.367005	0.777512	0.134878	NA	4.09305	NA	1.44155	1.32998	1.46175	1.38073
2021	Biostimulant	Heat:Drought	Roots	3.85539	2.68149	2.76439	1.6873	-3.22744	0.14714	2.46113	-2.32688	3.64964	-1.87598	-3.76129	0.00361022	-1.57112	-1.06812	-0.830323	0.675394	-1.201	-0.856029	-0.677784	-1.29185	-1.44038	3.16138	-0.169185	-1.45367	NA	1.33699	-1.85381	-1.35561	-1.3908	-1.9363	3.26457	0.197199	-0.20808	-2.95087	-1.748	-1.58107	-1.25225	-2.18764	-1.39585	1.76411	3.73571	-2.26812	-1.20021	-1.9451	-1.40622	-1.40632	NA	0.322584	-3.10899	-3.2793	2.77552	-2.58513	1.39651	-1.31384	0.0796267	-1.66104	0.23002	-1.79142	-3.01394	NA	-0.657899	0.934864	-1.89067	-0.812016	-0.0539391	-2.58382	NA	-3.12026	-2.33933	0.295678	NA	-1.70725	-1.83395	-0.0895797	-1.66866	-0.576873	-2.73633	3.20256	-2.64502	-2.39293	-0.367675	-1.63619	-2.46684	-2.84735	NA	-3.08392	NA	-3.25924	-2.11618	1.29705	-1.96588
2022	Biostimulant	Heat:Drought	Roots	0.508335	NA	-6.86317	0.00814511	0.818171	1.66795	1.13478	1.00909	-2.95842	1.06206	0.976412	-0.555943	-0.548353	-11.4849	1.49882	-2.68692	1.46447	1.56961	1.50744	-11.3912	0.000588099	-0.537671	-0.464546	-0.0629172	-12.8424	-0.500493	-0.0789364	0.848872	-0.402883	0.94793	-6.464	-0.0848231	-5.38871	-2.72637	0.650498	0.340615	1.83068	0.336817	1.19642	0.744149	-0.832222	0.051552	1.05984	1.02366	1.55307	1.14996	-11.3433	1.27904	0.505016	-0.257084	-4.52653	-3.20499	0.044373	1.62547	0.68215	0.931521	0.986594	0.160579	-3.85609	0.608938	1.67803	-1.38033	0.654012	1.24136	1.70814	0.275423	-0.769384	0.643195	-0.590813	-0.132655	NA	0.935952	1.91875	-0.292133	1.33284	1.12418	-2.88523	-1.73646	0.277801	0.441178	0.187775	0.584133	0.372928	0.555212	0.359611	-0.582394	-0.481356	-2.74316	NA	NA	NA
2022	Biostimulant	Heat:Drought	Roots	0.508335	NA	-2.83047	0.310771	0.262776	1.12719	0.224661	0.814987	-0.963747	0.611376	4.31875	0.800926	-0.674362	-0.919213	0.796758	0.0696304	1.15361	0.924448	0.987128	-2.88024	0.64188	0.825536	0.78488	0.302125	-6.19755	-0.230831	0.0767408	0.240042	-0.284931	0.457209	-3.09065	0.144757	-1.45554	-1.48128	0.473118	0.450511	1.0295	-0.0401361	0.716737	1.13907	0.243771	0.575501	0.591175	0.534474	0.84692	0.679207	-8.20006	0.204809	0.475284	0.0753063	-2.43652	-1.44846	-0.210745	0.616775	0.749919	1.08315	0.817461	0.157396	-3.02984	0.850897	0.887281	-0.209172	0.522324	0.635677	0.927982	0.387692	-0.681294	0.450181	-0.214366	0.0501335	NA	0.91668	0.578131	0.189956	0.66431	0.732068	-0.464963	0.0328179	0.190567	0.430293	0.579057	0.458176	0.150252	0.442224	0.575798	0.42122	-0.764282	-0.174115	NA	NA	NA
2022	Biostimulant	Heat:Drought	Roots	0.508335	NA	-4.76293	-0.676974	-0.00194767	1.0967	0.686447	0.928481	-3.23379	0.833835	-1.04918	-0.870002	-1.63245	-1.78466	0.749867	-3.73703	0.603942	0.693109	0.530804	-7.56639	-0.496153	-1.2819	-1.22598	-1.38003	-12.6938	-1.54307	-0.646362	0.0913697	-0.51095	0.393205	-6.12593	-0.951769	-4.27102	-6.81009	0.305691	0.244441	0.521281	-0.576421	0.258076	-0.662707	-1.2464	-0.844979	0.633289	0.640438	0.917166	0.450194	-7.30327	-0.158897	-0.486861	-1.22631	-4.90895	-4.23606	-0.348578	1.21133	-0.0707418	-0.0187682	-0.0063787	-0.220299	-7.43862	-0.316888	0.333416	-1.98093	-0.218889	0.422674	0.800817	-0.510831	-1.39828	0.380057	-1.04568	0.976007	NA	0.477295	0.690808	-1.47743	0.592988	0.755244	-2.59047	-2.86633	-0.426383	-0.253128	-1.05567	-0.222211	0.0227178	-0.421952	-0.621984	-1.20349	-1.32915	-2.28339	NA	NA	NA
2021	TV	Heat:Drought	Roots	1.71572	3.94326	2.77062	4.00426	1.15124	3.66206	2.6227	-0.00813392	6.63896	3.05367	4.38228	4.39903	3.40319	3.30239	2.41488	3.06626	3.79864	-1.95002	-0.503636	2.60952	2.84719	3.22805	3.23419	1.74289	NA	0.694968	1.77816	2.62232	0.082971	-1.75853	7.76568	3.22889	-0.233228	1.97096	-0.651765	0.661918	0.0638771	2.37405	-0.693578	4.22565	3.95101	1.35614	1.98058	2.02299	-0.628093	1.12268	NA	2.90728	-1.28727	0.314227	2.99567	1.52482	1.55763	0.00761655	2.41453	2.28328	2.48789	3.10637	1.42067	NA	-1.1445	2.46518	-0.644291	-1.02182	3.70021	-0.70729	NA	-0.742801	0.584366	1.49377	NA	-1.5018	-1.45863	2.00288	-1.71504	0.592408	3.21433	4.78561	-0.613698	-0.908155	4.28268	-1.1962	0.374265	1.7681	NA	2.70244	NA	1.11805	-1.4269	2.58407	1.2017
2021	TV	Heat:Drought	Roots	1.71572	3.6326	3.04624	2.00213	0.575619	1.83103	2.97235	-0.00406696	4.31377	1.52683	2.19114	2.6938	1.70159	1.6512	1.20744	3.19409	1.89932	-0.975011	-0.251818	1.30476	1.4236	3.27497	1.61138	0.871443	NA	0.347484	0.889078	1.31116	0.0414855	-0.879265	3.88284	1.61445	-0.116614	0.985478	-0.325883	0.330959	0.0319386	1.18702	-0.346789	2.11283	1.9755	1.3389	0.990292	1.01149	-0.314046	0.561339	NA	2.44796	-0.643636	0.157113	3.15883	0.762409	0.778816	0.00380827	1.20727	1.14164	1.24394	1.55319	0.710336	NA	-0.572249	1.23259	-0.322146	-0.510912	1.85011	-0.353645	NA	-0.3714	0.292183	0.746887	NA	-0.750901	-0.729315	2.66248	-0.857522	0.296204	1.60716	2.3928	-0.306849	-0.454078	2.14134	-0.598101	0.187133	0.884051	NA	0.0121762	NA	0.559026	-0.713451	1.29203	1.59525
2021	TV	Heat:Drought	Roots	1.71572	4.01575	3.66615	4.47821	0.111714	1.96557	4.57501	1.32222	4.99762	1.84803	1.29673	3.14151	1.82866	2.24465	2.45947	4.47074	2.22921	2.11908	2.36428	0.897478	1.74891	4.80714	1.49497	0.332768	NA	3.32516	0.578585	1.52564	1.75739	1.46479	4.76941	2.57063	1.76633	0.717065	1.55833	2.02634	1.69874	1.27125	1.74554	4.88993	2.75596	0.921258	1.77134	1.19935	1.63817	1.44655	NA	2.2913	0.174094	0.271835	3.91248	0.438578	3.15645	1.14398	1.74661	0.799856	1.62866	1.50946	0.396337	NA	2.52911	3.43221	0.792538	2.42379	2.41398	1.14475	NA	0.611785	1.34109	3.51222	NA	1.69124	0.968961	3.23395	1.49174	2.10535	1.67039	3.09744	1.12589	1.20811	2.14299	1.60049	1.15386	0.76295	NA	-0.68208	NA	-0.330898	-2.19821	3.99983	-0.377396
2022	TV	Heat:Drought	Roots	0.402035	NA	-2.89086	0.576723	3.12135	1.64163	0.883666	1.59288	-0.747031	2.83113	6.76902	1.06201	0.391142	3.86847	1.26059	1.17941	1.4062	1.37617	1.22319	-3.87569	1.2736	0.726699	0.696431	0.411681	-5.32154	0.142386	-0.101836	1.16506	0.100011	1.41384	-3.97853	0.192621	-2.16825	1.25676	1.18105	1.08934	1.38875	1.89687	1.45178	-0.933167	0.570084	0.72605	1.27958	1.10912	1.22297	1.19719	3.23461	0.975345	1.06842	0.935636	-1.98687	2.68994	0.273539	1.41192	1.08408	1.26014	0.899688	1.68238	2.24625	1.13465	1.22916	-0.330356	1.49156	1.30159	1.36128	1.27884	0.148723	1.06179	0.76123	0.860947	NA	1.11489	1.65832	1.09524	1.51656	1.22711	0.770581	0.246444	1.05802	1.16447	0.667555	0.876027	1.11198	0.879347	1.33725	1.36513	0.448773	-0.169632	NA	NA	NA
2022	TV	Heat:Drought	Roots	0.402035	NA	-4.00939	-0.934223	-0.630195	0.537138	1.49455	0.200807	-2.77803	0.281527	1.5069	-0.603547	-1.77968	-2.10119	0.159157	-2.46973	0.131075	0.20092	0.329567	-3.49317	-0.933225	-0.888614	-0.886934	-1.5256	-8.04807	-1.32492	-0.762525	-0.510968	1.12249	-0.185394	-4.49637	-0.896403	-2.61319	-2.89072	-0.548891	-0.475851	-0.0896203	-0.808413	-0.265163	-0.104607	-0.927658	-0.987491	0.025995	-0.395204	0.39421	-0.205048	-2.50509	-0.422231	-1.09845	-1.6937	-3.8189	-1.45244	-0.200841	0.246113	-0.45179	-0.111278	-0.350962	-1.10834	-2.10693	-0.754126	0.319015	-2.53473	-0.639673	-0.0674634	0.266382	-1.1271	-2.16158	-0.304915	-1.77739	0.145481	NA	-0.10452	0.424193	-0.448003	0.0315307	-0.0411961	-3.83779	-2.33809	-1.11031	-0.874703	-1.22982	-0.753454	-0.713	-0.858499	-1.09619	-0.711912	-1.79719	-1.22265	NA	NA	NA
2022	TV	Heat:Drought	Roots	0.402035	NA	-3.50502	-0.82061	-0.581649	0.375436	0.707216	0.300721	-2.5985	0.351587	-0.0447379	-0.884045	-2.03141	-4.84747	-0.00166639	-2.93126	0.144005	0.119381	0.362144	-3.88913	-0.806265	-1.01126	-1.01265	-1.37491	-12.2489	-1.28756	-0.504615	-0.0156164	-1.24982	0.00845284	-4.60091	-0.816442	-2.83753	-4.56632	-0.227993	-0.185092	0.0960006	-1.01373	-0.216796	-0.121721	-1.14413	-1.02444	0.105089	-0.125994	0.203409	-0.086788	-7.23793	-0.0196986	-0.963114	-1.68839	-4.16459	-3.46899	-0.184801	0.445989	-0.366963	-0.391113	-0.286763	-0.884249	-4.56308	-0.774452	-0.0334207	-2.00814	-0.6223	0.116477	0.286524	-1.10832	-2.01585	-0.198795	-1.58099	0.542724	NA	-0.0679293	0.317633	-1.18663	0.135933	0.407059	-3.78802	-2.48499	-0.932204	-0.837116	-1.16552	-0.625719	-0.64483	-0.809227	-1.08669	-1.11306	-1.83718	-1.64823	NA	NA	NA

### Sheet: Metabolomic Ven and classes
	ND=not determined
Identified in the following tissue	Features (ID:)	RT	mz	Abduct type	Formula	Inchikey	MSl level	putative compound	pValue	Fold change (BiostimulantNS vs Control NS	Superclass	Class	Subclass
Leaves (190 metabolite detected)	3672	4.613	463.219	[M-H]-	C26H30N2O3	QTAIHYVDCKOYHV-JXMROGBWSA-N	MS1	NCGC00347846-02_C30H38N2O5_(1E)-6-Hydroxy-12-(1H-indol-3-ylmethyl)-7-methoxy-4,13,13a-trimethyl-5,6,7,8,12,12a,13,13a,14a,14b-decahydro-3H-cycloundeca[d]oxireno[f]isoindole-9,10(4H,11H)-dione	0.000827508	0.240254	Alkaloids	Cytochalasans	Chaetoglobosins
	3885	6.494	479.214	[M-H]-	C24H31FO6	DJFRLTIBIXFZCP-UHFFFAOYSA-N	MS1	{3-methoxy-4-[3-nitro-5-(trifluoromethyl)phenoxy]phenyl}-N-[2-morpholin-4-yl-5 -(trifluoromethyl)phenyl]carboxamide	0.00599639	0.396053	Benzenoids	Benzene and substituted derivatives	Anilides
	4722	7.442	577.288	[M-H]-	C32H34O10	DNDACVRMGDHDQY-UHFFFAOYSA-N	MS1	NCGC00347508-02!4-[2-[[2,3-dihydroxy-2-(1-hydroxyethyl)butanoyl]oxymethyl]anilino]-4-oxobutanoic acid	0.000661318	0.210216	Benzenoids	Benzene and substituted derivatives	Benzyloxycarbonyls
	3432	6.957	447.224	[M-H]-	C21H36O10	FEIQOMCWGDNMHM-UHFFFAOYSA-N	MS1	Juarezic Acid	0.00764449	0.0701913	Benzenoids	Benzene and substituted derivatives	Styrenes
	2970	5.152	408.225	[M+FA-H]-	C24H31N3O3	FLKPEMZONWLCSK-UHFFFAOYSA-N	MS1	Diethyl-phthalate	0.00345184	0.282152	Benzenoids	Benzene and substituted derivatives	Benzoic acids and derivatives
	2129	1.795	337.114	[M-H]-	C16H26O5	GNITWRJZRGPYKV-UHFFFAOYSA-N	MS1	N-[(1E)-2-(4-{(1E)-2-[(3,5-dihydroxyphenyl)carbonylamino]-2-azavinyl}phenyl)-1 -azavinyl](3,5-dihydroxyphenyl)carboxamide	0.00587111	0.462002	Benzenoids	Benzene and substituted derivatives	Benzoic acids and derivatives
	1521	4.296	280.083	[M+K-2H]-	C10H20NO4PS	IWINXMWZYVGFKC-JHLWKMQHSA-N	MS1	(3Z,5E)-4-hydroxy-6-(4-hydroxyphenyl)hexa-3,5-dien-2-one	0.00247105	0.215219	Benzenoids	Benzene and substituted derivatives	Styrenes
	3347	3.879	439.161	[M-H]-	C21H28O10	JQZJJNCLTNFRAP-UHFFFAOYSA-N	MS1	4-[5-(benzimidazol-2-ylmethylthio)(1,3,4-oxadiazol-2-yl)]-1,2-dimethoxybenzene	0.00922469	0.210467	Benzenoids	Benzene and substituted derivatives	Methoxybenzenes
	3145	4.624	423.159	[M+K-2H]-	C20H26O7	LWONLPZQFYNCMG-ATSIEDNJSA-N	MS1	NCGC00380543-01![(2R,3S,4S,5R,6R)-6-[(5,8-dihydroxy-4-oxo-2,3-dihydro-1H-naphthalen-1-yl)oxy]-3,4,5-trihydroxyoxan-2-yl]methyl 3,4,5-trihydroxybenzoate	0.000806393	0.437982	Benzenoids	Benzene and substituted derivatives	Benzoic acids and derivatives
	1143	2.948	229.108	[M-H2O-H]-	C11H18O5	NFIHKFSODJJLGC-UHFFFAOYSA-N	MS1	(3,4-dimethoxyphenyl)-N-[4-(3-{4-[(3,4-dimethoxyphenyl)carbonylamino]-2-methox yphenoxy}propoxy)-3-methoxyphenyl]carboxamide	0.00840615	0.284526	Benzenoids	Benzene and substituted derivatives	Anilides
	4769	4.028	584.126	[M+K-2H]-	C26H21F6N3O6	QIAZGMCSYZUPEX-UHFFFAOYSA-N	MS1	(2E)-3-(2H-benzo[d]1,3-dioxolen-5-yl)-N-[N-(2-furylmethyl)carbamoyl]-N-phenylp rop-2-enamide	0.00241925	0.289341	Benzenoids	Benzene and substituted derivatives	N-phenylureas
	3074	3.503	417.141	[M-H]-	C19H22O8	SFCUSJOYYNAHAS-UHFFFAOYSA-N	MS1	(2E)-3-(1-ethyl-3-methylpyrazol-4-yl)-1-(4-hydroxyphenyl)prop-2-en-1-one	0.00500852	0.275332	Benzenoids	Benzene and substituted derivatives	Benzoyl derivatives
	2491	4.602	368.135	[M+FA-H]-	C17H23NO8	VVVMDYGNIVXIIG-INEUFUBQSA-N	MS1	NCGC00180648-02!(3R,4S)-6,8-dihydroxy-3,4,5-trimethyl-1-oxo-3,4-dihydroisochromene-7-carboxylic acid	0.0040552	0.523717	Benzenoids	Benzene and substituted derivatives	Benzoic acids and derivatives
	4388	4.443	525.199	[M-H]-	C29H34O9	YJPVRJMXYWJIGU-UHFFFAOYSA-N	MS1	(3,4,5-trimethoxyphenyl)-N-{2-[(3,4,5-trimethoxyphenyl)carbonylamino]phenyl}ca rboxamide	0.00916921	0.212866	Benzenoids	Benzene and substituted derivatives	Anilides
	4833	2.194	593.131	[M-H]-	C30H26O13	YIAPLDFPUUJILH-UHFFFAOYSA-N	MS1	1-indanol	0.00811644	0.526315	Benzenoids	Indanes	ND
	1407	2.371	263.056	[M+CH3COONa-H]-	C13H12O6	FWWLWBDGWKGENO-UHFFFAOYSA-N	MS1	2-(4-cyclohexylphenoxy)-N-[(3,4,5-trimethoxyphenyl)methyl]acetamide	0.00901584	0.216125	Benzenoids	Phenol ethers	Anisoles
	1066	5.19	219.139	[M-C6H10O4-H]-	C14H20O2	GGNQRNBDZQJCCN-UHFFFAOYSA-N	MS1	Benzene-1,2,4-triol	0.000830376	0.581423	Benzenoids	Phenols	Benzenetriols and derivatives
	2667	3.9	383.099	[M-H]-	C16H18O8	HOOOPXDSCKBLFG-UHFFFAOYSA-N	MS1	4-Hydroxymandelonitrile	0.00260984	0.317638	Benzenoids	Phenols	1-hydroxy-2-unsubstituted benzenoids
	709	3.29	173.06	[M+Na-2H]-	C11H10O2	PMQKLOVRLKIRJP-UHFFFAOYSA-N	MS1	Homovanillic acid sulfate	0.000325826	0.530526	Benzenoids	Phenols	Methoxyphenols
	3636	5.591	461.241	[M-H]-	C25H34O8	ZBCATMYQYDCTIZ-UHFFFAOYSA-N	MS1	4-Methylcatechol	0.00982257	0.511219	Benzenoids	Phenols	Benzenediols
	1078	3.961	221.082	[2M+FA-H]-	C12H14O4	AVAQRWVGWWNBIN-UHFFFAOYSA-N	MS1	(3S,4S)-5-[(3S,4S)-4,10-dihydroxy-7,9-dimethoxy-3-methyl-3,4-dihydro-1H-benzo[g]isochromen-5-yl]-7,9-dimethoxy-3-methyl-3,4-dihydro-1H-benzo[g]isochromene-4,10-diol	0.00199991	0.237497	Lignans and neolignans	Arylnaphthalene lignans	ND
	2352	3.284	357.061	[M-H]-	C18H14O8	SNZZAHRDXCGWEM-UHFFFAOYSA-N	MS1	NCGC00385065-01!4-[4-[(4-hydroxy-3-methoxyphenyl)methyl]-3-(hydroxymethyl)oxolan-2-yl]benzene-1,2-diol	0.00694981	0.50011	Lignans and neolignans	Furanoid lignans	Tetrahydrofuran lignans
	2874	1.844	401.109	[M-H]-	C16H20O9	GWDZRGQRNHELQM-UHFFFAOYSA-N	MS1	2-[[7-hydroxy-1-(4-hydroxy-3,5-dimethoxyphenyl)-3-(hydroxymethyl)-6,8-dimethoxy-1,2,3,4-tetrahydronaphthalen-2-yl]methoxy]oxane-3,4,5-triol	0.000741988	0.248437	Lignans and neolignans	Lignan glycosides	ND
	1449	4.05	269.082	[M-3H]-	C16H14O4	NFUHNVZGHNEYRG-UHFFFAOYSA-N	MS1	NCGC00384841-01!2-[3-[4-[1,3-dihydroxy-1-(4-hydroxy-3-methoxyphenyl)propan-2-yl]oxy-3-methoxyphenyl]propoxy]-6-(hydroxymethyl)oxane-3,4,5-triol	0.00947826	0.436604	Lignans and neolignans	Lignan glycosides	ND
	3022	6.092	412.211	[M+Cl]-	C24H31NO5	BZNDWPRGXNILMS-VQHVLOKHSA-N	MS1	Propetamphos|propan-2-yl (E)-3-[ethylamino(methoxy)phosphinothioyl]oxybut-2-enoate	0.00926999	2.28902	Lipids	Fatty Acyls	Fatty acid esters
	2059	1.497	331.067	[M-H]-	C13H16O10	IBSNNVHJJNLMJW-BMVMOQKNSA-N	MS1	NCGC00384922-01!(2R,3R,4S,5S,6R)-2-octoxy-6-[[(2S,3R,4S,5R)-3,4,5-trihydroxyoxan-2-yl]oxymethyl]oxane-3,4,5-triol	0.00410568	0.535103	Lipids	Fatty Acyls	Fatty acyl glycosides
	2636	3.309	379.161	[M-H]-	C21H22N2O2	IDPRQTHSAHGSDW-BTOUMFIXSA-N	MS1	4-[(E)-3-[(2R,3R,4S,5S,6R)-3-[(2S,3R,4R)-3,4-dihydroxy-4-(hydroxymethyl)oxolan-2-yl]oxy-4,5-dihydroxy-6-(hydroxymethyl)oxan-2-yl]oxybut-1-enyl]-3,5,5-trimethylcyclohex-2-en-1-one	0.0019368	0.4087	Lipids	Fatty Acyls	Fatty acyl glycosides
	379	2.257	125.023	[M-H]-	C6H6O3	LWTAHEWFFNZGKH-MUJBGCSVSA-N	MS1	HexCer 14:2,2O/44:12	0.00635323	0.182287	Lipids	Fatty Acyls	Fatty acyl glycosides
	3271	4.792	433.115	[2M-H]-	C22H18N4O6	MHJYRHBCBPGGHL-IFTGIQGKSA-N	MS1	NCGC00381274-01_C18H34O12_3-Hydroxy-3-(hydroxymethyl)-4-methylpentyl 6-O-[(2S,3R,4R)-3,4-dihydroxy-4-(hydroxymethyl)tetrahydro-2-furanyl]-beta-D-glucopyranoside	0.00223132	0.416307	Lipids	Fatty Acyls	Fatty acyl glycosides
	4746	5.248	581.224	[2M+FA-H]-	C27H36O11	PCGOZNKFKAGPLM-BJYCQSIVSA-N	MS1	HexCer 16:1,2O/28:2,O	0.00551141	0.286889	Lipids	Fatty Acyls	Fatty acyl glycosides
	1682	4.424	297.098	[M+Cl]-	C14H18O7	AWDKYYYAAQQLEF-UHFFFAOYSA-N	MS2	(2R,3S,4S,5R,6R)-2-[[(2R,3R,4R,5S)-3,4-dihydroxy-5-(hydroxymethyl)oxolan-2-yl]oxymethyl]-6-[(2E)-3,7-dimethylocta-2,6-dienoxy]oxane-3,4,5-triol	0.00159461	0.254907	Lipids	Prenol lipids	Terpene glycosides
	2060	1.272	331.068	[M-H]-	C17H11F3N2O2	BUOADWXGPJXKRM-UHFFFAOYSA-N	MS1	[5-hydroxy-3-(hydroxymethyl)-2-oxo-6-propan-2-ylcyclohex-3-en-1-yl] 3-methylpentanoate	0.0026949	0.596571	Lipids	Prenol lipids	Monoterpenoids
	4793	4.191	587.199	[M-H]-	C27H36O12	FEMTVABTBAWCEK-UHFFFAOYSA-N	MS1	methyl 4,10-diacetyloxy-5,9-dihydroxy-1,4a-dimethyl-7-propan-2-yl-2,3,4,9,10,10a-hexahydrophenanthrene-1-carboxylate	0.00815081	0.350293	Lipids	Prenol lipids	Diterpenoids
	4607	3.683	561.141	[M-H]-	C13H15NO4S	IBFYXTRXDNAPMM-UHFFFAOYSA-N	MS1	PR307331 Geniposide	0.00557518	0.424591	Lipids	Prenol lipids	Terpene glycosides
	3279	4.539	433.208	[M+FA-H]-	C21H20O10	IEGFOTASSBZIBZ-UHFFFAOYSA-N	MS1	Pentose-Hexose + C10H17	0.00104968	0.366809	Lipids	Prenol lipids	Terpene glycosides
	516	3.013	148.039	[M-C6H10O5-H]-	C8H7NO2	KKSYAZCUYVRKML-UHFFFAOYSA-N	MS1	Shanzhiside methyl ester	0.00929473	0.453987	Lipids	Prenol lipids	Terpene glycosides
	1809	3.015	310.094	[M-H]-	C14H17NO7	MAYJEFRPIKEYBL-DKBZVKCESA-N	MS1	Oxireno[4',5']pyrano[4',3':5,6]naphth[2,1-c]oxepin-3,10,12(1H,5aH,10aH)-trione, 8-(3-furanyl)-5b,6,7,7a,8,11b,13,13a-octahydro-1,1,5a,7a,11b-pentamethyl-, (5aR,7aS,8S,10aS,11aR,11bR)-	0.00321797	0.25701	Lipids	Prenol lipids	Triterpenoids
	4055	4.612	493.12	[M-H]-	C23H26O12	MJPYNCPSXRTGEE-UHFFFAOYSA-N	MS1	[7-(hydroxymethyl)-4-methyl-1-[3,4,5-trihydroxy-6-(hydroxymethyl)oxan-2-yl]oxy-1,4a,5,6,7,7a-hexahydrocyclopenta[c]pyran-5-yl] (E)-3-(4-hydroxyphenyl)prop-2-enoate	0.00166528	0.566812	Lipids	Prenol lipids	Terpene glycosides
	2723	3.701	387.13	[M+C2H3N+Na-2H]-	C17H24O10	MOLPUWBMSBJXER-UHFFFAOYSA-N	MS1	Bilobalide	0.00502647	0.486674	Lipids	Prenol lipids	Terpene lactones
	3763	6.908	469.23	[M-H]-	C19H36O10	MQLSOVRLZHTATK-UHFFFAOYSA-N	MS1	2-[3-ethenyl-5-methoxycarbonyl-2-[(2S,3R,4S,5S,6R)-3,4,5-trihydroxy-6-(hydroxymethyl)oxan-2-yl]oxy-3,4-dihydro-2H-pyran-4-yl]acetic acid	0.00302952	0.165969	Lipids	Prenol lipids	Terpene glycosides
	4523	5.384	547.242	[M-H]-	C24H38O11	NEGCNVRPGPHOAR-UHFFFAOYSA-N	MS1	(4E,8E)-10-(4-hydroxy-6-methoxy-7-methyl-3-oxo-1H-2-benzofuran-5-yl)-4,8-dimethyldeca-4,8-dienoic acid	0.00205109	0.30644	Lipids	Prenol lipids	Terpene lactones
	4068	6.487	493.23	[M-H]-	C21H36O10	OVMSOCFBDVBLFW-UHFFFAOYSA-N	MS1	(1S,2S,3R,4S,7R,10S,12R,15S)-4,12-bis(acetyloxy)-1,9,15-trihydroxy-10,14,17,17-tetramethyl-11-oxo-6-oxatetracyclo[11.3.1.0?,??.0?,?]heptadec-13-en-2-yl benzoate	0.00534426	0.253759	Lipids	Prenol lipids	Diterpenoids
	5575	3.293	737.158	[M-H2O-H]-	C15H18O10	OVMSOCFBDVBLFW-UHFFFAOYSA-N	MS1	(1S,2S,3R,4S,7R,10S,12R,15S)-4,12-bis(acetyloxy)-1,9,15-trihydroxy-10,14,17,17-tetramethyl-11-oxo-6-oxatetracyclo[11.3.1.0?,??.0?,?]heptadec-13-en-2-yl benzoate	0.00645803	0.211398	Lipids	Prenol lipids	Diterpenoids
	4920	2.182	609.126	[M-H]-	C27H30O16	QBOFNNDGXMMAOI-UHFFFAOYSA-N	MS1	methyl (2R)-2-[(1S,2R,4S,9R,10R,14S,15S,17S)-17-(acetyloxy)-9-(furan-3-yl)-1-hydroxy-10,14,16,16-tetramethyl-7,18-dioxo-3,8-dioxapentacyclo[12.3.1.0,.0,.0,]octadecan-15-yl]-2-hydroxyacetate	0.00448599	0.175689	Lipids	Prenol lipids	Triterpenoids
	3203	3.889	429.104	[M+FA-H]-	C17H20O10	RLCWEUBIDIWNEA-JACXBSBZSA-N	MS1	NCGC00169180-03_C17H24O11_Cyclopenta[c]pyran-4,7-dicarboxylic acid, 1-(beta-D-glucopyranosyloxy)-1,4a,5,6,7,7a-hexahydro-, 4-methyl ester, (1S,4aS,7S,7aS)-	0.00273728	0.416006	Lipids	Prenol lipids	Terpene glycosides
	3204	2.785	429.104	[M+FA-H]-	C17H20O10	RSKTWDAINBIMPD-MCVCZSGFSA-N	MS1	NCGC00380538-01_C21H36O10_(6,6-Dimethylbicyclo[3.1.1]hept-2-yl)methyl 6-O-[(2R,3R,4R)-3,4-dihydroxy-4-(hydroxymethyl)tetrahydro-2-furanyl]-beta-D-glucopyranoside	0.00278374	0.393952	Lipids	Prenol lipids	Terpene glycosides
	1246	5.628	241.108	[M+TFA-H]-	C11H18N2O2S	WBDMFFSFFQSHFV-MUGRSDNVSA-N	MS1	(2R,3S,4S,5R,6S)-2-(hydroxymethyl)-6-[4-(hydroxymethyl)-1-propan-2-ylcyclohex-3-en-1-yl]oxyoxane-3,4,5-triol	0.00212117	0.376792	Lipids	Prenol lipids	Terpene glycosides
	941	3.961	203.071	[M-H2O-H]-	C12H12O3	MGQMHWZXSBFPMH-PEQRZCQJSA-N	MS1	NCGC00380191-01![(2R,3S,4S,5R,6R)-3,4,5-trihydroxy-6-[(2R,3R,4S,5S,6R)-3,4,5-trihydroxy-6-(hydroxymethyl)oxan-2-yl]oxyoxan-2-yl]methyl 7-methyloctanoate	0.0079981	0.177465	Lipids	Saccharolipids	ND
	2102	3.957	335.078	[M+FA-H]-	C16H16O8	AKUJBENLRBOFTD-UHFFFAOYSA-N	MS1	Dexamethasone 21-acetate	0.00739078	0.379525	Lipids	Steroids	Pregnane steroids
	2891	3.281	403.065	[M-H]-	C18H16N4O3S	KNSDITCTAHCCEB-UHFFFAOYSA-N	MS1	3,6-dibenzyl-9-[(2,3-diamino-1,2-dihydroindol-3-yl)methyl]-1,4,7-triazonane-2,5,8-trione	0.00547046	0.413646	Organic acids	Carboxylic acids	Amino acids, peptides, and analogues
	3238	4.61	431.193	[M+Hac-H]-	C24H32O7	LUPOYOUOQBNILQ-UHFFFAOYSA-N	MS1	(2S)-1-{[3-amino-6-methyl-4-(trifluoromethyl)thiopheno[2,3-b]pyridin-2-yl]carb onyl}pyrrolidine-2-carboxylic acid	0.00771542	0.329733	Organic acids	Carboxylic acids	Amino acids, peptides, and analogues
	2935	2.035	405.141	[M+FA-H]-	C17H26O11	OKJIRPAQVSHGFK-UHFFFAOYSA-N	MS1	N-ACETYLGLYCINE	0.00592853	0.485108	Organic acids	Carboxylic acids	Amino acids, peptides, and analogues
	4259	6.073	511.241	[M-H]-	C29H32N6O3	QBDBVPLPOMHRPN-DWRCERIWSA-N	MS1	NCGC00380197-01!2-[[2-(1,3-dicarboxypropyl)-6,6,9a-trimethyl-5-[(2E,4E,6E)-octa-2,4,6-trienoyl]oxy-1-oxo-4,5,5a,7,8,9-hexahydro-3H-benzo[e]isoindol-4-yl]amino]pentanedioic acid	0.0089517	3.05788	Organic acids	Carboxylic acids	Pentacarboxylic acids and derivatives
	1954	1.852	323.135	[M+FA-H]-	C20H20O4	SOHLZANWVLCPHK-UHFFFAOYSA-N	MS1	(2S)-2-[(tert-butoxy)carbonylamino]-3-[benzyloxycarbonyl]propanoic acid	0.00624893	0.117716	Organic acids	Carboxylic acids	Amino acids, peptides, and analogues
	1977	3.38	325.093	[M+FA-H]-	C15H18O8	XOEFANNJIKAWGX-UHFFFAOYSA-N	MS1	Rubratoxin A	0.000979773	0.412739	Organic acids	Carboxylic acids	Tetracarboxylic acids and derivatives
	2642	4.249	379.198	[M-H]-	C24H28O4	YHEIGYJZSXWHJB-UHFFFAOYSA-N	MS1	1-[(2E,4E)-6,7-Dihydroxy-2,4-octadienoyl]prolyl-N-methylvalyl-N2-methylalaninamide	0.00101059	0.481096	Organic acids	Carboxylic acids	Amino acids, peptides, and analogues
	3964	5.103	487.089	[M+FA-H]-	C22H18O10	DHVXMTMJTVCPBB-UHFFFAOYSA-N	MS1	2-(6-hydroxyhexyl)-3-methylidenebutanedioic acid	0.001566	1.54541	Organic acids	Hydroxy acids	Medium-chain hydroxy acids and derivatives
	1116	3.283	227.071	[M-H2O-H]-	C14H12O3	QAWYVDUSIDSFJS-UHFFFAOYSA-N	MS1	35_Dihydroxy_phenyl_propanoic_acid_3 Sulfate	0.00539305	3.21788	Organic acids	Organic sulfuric acids	Arylsulfates
	4192	5.95	507.115	[M+TFA-H]-	C23H24O13	XXWCODXIQWIHQN-UHFFFAOYSA-N	MS1	Putrescine dihydrochloride	0.00676076	0.344273	Nitrogen compounds	Organonitrogen compounds	Amines
	6245	4.474	1008.73	[M-H]-	C64H99NO8	DNABNTQMDXKPON-ZIIYPAMZSA-N	MS1	1-[8-hydroxy-3-methyl-1-[(2S,3R,4S,5S,6R)-3,4,5-trihydroxy-6-(hydroxymethyl)oxan-2-yl]oxynaphthalen-2-yl]ethanone	0.00511968	0.204979	Organic oxygen compounds	Carbohydrates and carbohydrate conjugates	Carbohydrates and carbohydrate conjugates
	4144	4.614	499.197	[M-H]-	C26H30O7	DQYWDDCXRXABIH-GDLZYMKVSA-N	MS1	Alpha-collatolic acid	0.00826865	0.43899	Organic oxygen compounds	Carbohydrates and carbohydrate conjugates	Ethers
	3270	4.898	433.115	[M-H]-	C21H22O10	FQWZGEBZILOCET-BJGSYIFTSA-N	MS1	NCGC00180844-02!(E)-3-[4-methoxy-2-[(2S,3R,4S,5S,6R)-3,4,5-trihydroxy-6-(hydroxymethyl)oxan-2-yl]oxyphenyl]prop-2-enoic acid	0.000943694	0.240472	Organic oxygen compounds	Carbohydrates and carbohydrate conjugates	Carbohydrates and carbohydrate conjugates
	3274	4.677	433.115	[M-C6H8O6-H]-	C21H22O10	GGDVLEZRUWOZCV-UHFFFAOYSA-N	MS1	N-[2-(2-methylindol-3-yl)ethyl]-4-oxo-4-phenylbutanamide	0.00227601	0.393784	Organic oxygen compounds	Carbonyl compounds	Carbonyl compounds
	4401	3.63	527.235	[M-H]-	C21H38O12	GOZCEKPKECLKNO-UHFFFAOYSA-N	MS1	picein	0.00822801	0.207166	Organic oxygen compounds	Carbohydrates and carbohydrate conjugates	Carbohydrates and carbohydrate conjugates
	3364	4.883	441.198	[M+FA-H]-	C18H34O12	HVSMXONXCJBJIF-UHFFFAOYSA-N	MS1	[3,4,5-trihydroxy-6-(hydroxymethyl)oxan-2-yl] 9-(hydroxymethyl)-2,2,6a,6b,9,12a-hexamethyl-10-[3,4,5-trihydroxy-6-[(3,4,5-trihydroxy-6-methyloxan-2-yl)oxymethyl]oxan-2-yl]oxy-1,3,4,5,6,6a,7,8,8a,10,11,12,13,14b-tetradecahydropicene-4a-carboxylate	0.0069667	0.27319	Organic oxygen compounds	Carbohydrates and carbohydrate conjugates	Carbohydrates and carbohydrate conjugates
	4200	4.497	507.187	[M-H]-	C25H32O11	HXFPGPYWXWMQDG-FVEADEHFSA-N	MS1	Lobodirin	0.00575551	0.155791	Organic oxygen compounds	Carbohydrates and carbohydrate conjugates	Carbohydrates and carbohydrate conjugates
	1437	6.371	267.161	[M+K-2H]-	C15H24O4	IITQLVPAMWYCDQ-UHFFFAOYSA-N	MS1	35_Dihydroxy_phenyl_propanoic_acid_3OBD_Glucuronide	0.00477849	0.328974	Organic oxygen compounds	Carbohydrates and carbohydrate conjugates	Carbohydrates and carbohydrate conjugates
	5909	3.577	865.2	[M-H]-	C45H38O18	JUXUXBIHGDQKND-UHFFFAOYSA-N	MS1	5-hydroxy-2,2,6,6-tetramethyl-4-[2-methyl-1-[2,4,6-trihydroxy-3-(2-methylpropanoyl)phenyl]propyl]cyclohex-4-ene-1,3-dione	0.00563886	0.160477	Organic oxygen compounds	Carbonyl compounds	Carbonyl compounds
	2406	3.496	361.07	[M+Cl]-	C15H18O8	LJFYQZQUAULRDF-UHFFFAOYSA-N	MS1	Coumaroyl Hexoside (isomer of 690, 691)	0.00543922	0.508778	Organic oxygen compounds	Carbohydrates and carbohydrate conjugates	Carbohydrates and carbohydrate conjugates
	2894	5.195	403.104	[M-C6H10O4-H]-	C17H24O11	MMMVWBXLRFTTSV-UHFFFAOYSA-N	MS1	4,6-dihydroxy-4-(hydroxymethyl)-3,4a,8,8-tetramethyl-5,6,7,8a-tetrahydronaphthalen-1-one	0.00811304	0.428826	Organic oxygen compounds	Carbonyl compounds	Carbonyl compounds
	2736	4.57	387.203	[M+Na-2H]-	C22H28O6	NGFMICBWJRZIBI-UHFFFAOYSA-N	MS1	salicin	0.00342581	0.594039	Organic oxygen compounds	Carbohydrates and carbohydrate conjugates	Carbohydrates and carbohydrate conjugates
	5170	5.144	645.242	[M+Hac-H]-	C35H38N2O10	QEAXNCGKRMPLRW-IOSLPCCCSA-N	MS1	Methylthioadenosine	0.00372166	0.215746	Organic oxygen compounds	Carbohydrates and carbohydrate conjugates	Carbohydrates and carbohydrate conjugates
	4481	4.566	539.214	[M+CH3COONa-H]-	C26H36O12	QJVXKWHHAMZTBY-UHFFFAOYSA-N	MS1	syringin	0.0069834	0.39779	Organic oxygen compounds	Carbohydrates and carbohydrate conjugates	Carbohydrates and carbohydrate conjugates
	1561	2.811	285.098	[M-H]-	C13H18O7	RPCUMNYZTIHHPA-UHFFFAOYSA-N	MS1	Hexose + C10H19O2	0.00210137	0.299816	Organic oxygen compounds	Carbohydrates and carbohydrate conjugates	Carbohydrates and carbohydrate conjugates
	324	3.495	117.033	[M-C6H10O5-H]-	null	SJBWDSQCMPAGHA-UHFFFAOYSA-N	MS1	NCGC00380682	0.00297721	0.372194	Organic oxygen compounds	Carbohydrates and carbohydrate conjugates	Carbohydrates and carbohydrate conjugates
	506	3.38	145.028	[M+FA-H]-	null	URTXXFGOVQACIC-UHFFFAOYSA-N	MS1	[3,4,5-trihydroxy-6-[[3,4,5-trihydroxy-6-(hydroxymethyl)oxan-2-yl]oxymethyl]oxan-2-yl] 2,6,6-trimethylcyclohexene-1-carboxylate	0.00546901	0.219757	Organic oxygen compounds	Carbohydrates and carbohydrate conjugates	Carbohydrates and carbohydrate conjugates
	507	3.494	145.028	[M-C6H8O6-H]-	null	AECKHVBXVWKZPA-UHFFFAOYSA-N	MS1	10-acetyl-3,3-dimethyl-1-oxo-11-(3-propoxyphenyl)-2,3,4-trihydro-5H,11H-benzo[ b]benzo[2,1-f]1,4-diazepine	0.00332481	0.273667	Organoheterocyclic compounds	Benzodiazepines	ND
	3755	3.95	469.171	[M+FA-H]-	null	VNVBLZCHPUPMDK-UHFFFAOYSA-N	MS1	2-[(4-methoxy-3,5-dimethyl-2-pyridyl)methylthio]quinazolin-4-ol	0.0056135	0.516421	Organoheterocyclic compounds	Diazanaphthalenes	Benzodiazines
	4031	4.109	491.178	[M-H]-	null	IUJDSEJGGMCXSG-SSDOTTSWSA-N	MS1	EA274252 Thiopental	0.00232855	1.70144	Organoheterocyclic compounds	Diazines	Pyrimidines and pyrimidine derivatives
	4241	4.834	509.225	[M-H]-	null	OMZRMXULWNMRAE-BMRADRMJSA-N	MS1	Vulpinic acid	0.00321826	0.400916	Organoheterocyclic compounds	Oxygen heterocycles	Furanones
	4477	4.613	539.126	[M+FA-H]-	null	ZKIRVBNLJKGIEM-UHFFFAOYSA-N	MS1	Goniothalenol	0.00374852	0.243956	Organoheterocyclic compounds	Oxygen heterocycles	ND
	4654	6.962	567.34	[2M-H]-	null	RULHWPATNPAGHT-UHFFFAOYSA-N	MS1	N-(5-chloro-2-methoxyphenyl)-2-[6-oxo-9-(oxolan-2-ylmethyl)hydropurin-8-ylthio ]acetamide	0.00958197	0.491024	Organoheterocyclic compounds	Imidazopyrimidines	Purines and purine derivatives
	5151	4.807	643.226	[M+CH3COONa-H]-	null	RULHWPATNPAGHT-UHFFFAOYSA-N	MS1	N-(5-chloro-2-methoxyphenyl)-2-[6-oxo-9-(oxolan-2-ylmethyl)hydropurin-8-ylthio ]acetamide	0.00958197	0.491024	Organoheterocyclic compounds	Imidazopyrimidines	Purines and purine derivatives
	5152	5.071	643.227	[M-H]-	null	BMRZKNPRSPWNNW-UHFFFAOYSA-N	MS1	Verrucofortine	0.00956379	0.260404	Organoheterocyclic compounds	Indoles and derivatives	Pyrroloindoles
	42	3.289	83.0126	[M-H]-	null	DHPGIJYSTONUPM-UHFFFAOYSA-N	MS1	(3-Furyl)-2a',5'-dihydroxy-8b'-(hydroxymethyl)-7'-methyldodecahydrospiro[furan-3,6'-naphtho[1,8-bc]furan]-2-one	0.00686407	0.105731	Organoheterocyclic compounds	Oxygen heterocycles	Gamma butyrolactones
	1591	7.464	288.891	[M-H]-	null	JJKCJXIYVNHIOS-UHFFFAOYSA-N	MS1	2-(4a,9,10a-trihydroxy-1-methyl-5,10-dioxo-3,4-dihydro-1H-benzo[g]isochromen-3-yl)acetic acid	0.00339196	0.216353	Organoheterocyclic compounds	Oxygen heterocycles	Naphthopyranones
	1822	1.969	311.041	[M-H]-	null	WJHQHAFOOMOTBJ-UHFFFAOYSA-N	MS1	3-Deoxo-3Beta-Hydroxymexicanolide 16-Enol Ether	0.00393427	2.03224	Organoheterocyclic compounds	Oxygen heterocycles	ND
	1823	1.919	311.041	[M-H]-	null	DVLLGHPCJPEUHA-UHFFFAOYSA-N	MS1	4-hydroxy-3-[(4-hydroxy-6-methyl-2-oxopyran-3-yl)methyl]-6-methylpyran-2-one	0.00677851	2.74874	Organoheterocyclic compounds	Oxygen heterocycles	Pyranones and derivatives
	2232	5.204	347.172	[M+Na-2H]-	null	RTCOGUMHFFWOJV-UHFFFAOYSA-N	MS1	Nicosulfuron, LC-ESI-ITFT, MS2, CE	0.0096549	0.260014	Organoheterocyclic compounds	Pyridines and derivatives	Pyridinesulfonamides
	2995	5.795	409.208	[M-H]-	null	RKNJSWMVVBCSJN-UHFFFAOYSA-N	MS1	2-methoxyethyl 4-(3-bromo-5-ethoxy-4-hydroxyphenyl)-2-methyl-5-oxo-7-phenyl-1, 4,6,7,8-pentahydroquinoline-3-carboxylate	0.00794788	0.402881	Organoheterocyclic compounds	Quinolines and derivatives	Phenylquinolines
	3086	3.283	419.029	[M+Na-2H]-	null	GOLVEYNUJMICCU-UHFFFAOYSA-N	MS1	NCGC00169695-02_C27H36O11_[2-(3,4-Dimethoxyphenyl)-5-(3-hydroxypropyl)-7-methoxy-2,3-dihydro-1-benzofuran-3-yl]methyl hexopyranoside	0.000469862	0.343256	Phenylpropanoids	Flavonoids	ND
	3101	6.932	419.229	[M-H]-	null	CSGSKMJWQQEEQK-NHCPJIJJSA-N	MS1	NCGC00380506-01_C21H28O10_2-Hydroxycyclohexyl 6-O-[(2E)-3-(3,4-dihydroxyphenyl)-2-propenoyl]-beta-D-glucopyranoside	0.0036844	0.299161	Phenylpropanoids	Cinnamic acids	Hydroxycinnamic acids and derivatives
	3103	7.178	419.23	[M-H]-	null	HEVXYJIQQRXSEG-UHFFFAOYSA-N	MS1	(2E)-3-[4-(pyrrolidinylsulfonyl)phenyl]prop-2-enoic acid	0.002378	0.269955	Phenylpropanoids	Cinnamic acids	Cinnamic acids
	3756	3.456	469.172	[M-H]-	null	DXBGTODWNFZHCD-LMXXTMHSSA-N	MS1	NCGC00380241-01!5-methyl-4-[(2S,3R,4S,5S,6R)-3,4,5-trihydroxy-6-(hydroxymethyl)oxan-2-yl]oxychromen-2-one	0.00683742	0.418731	Phenylpropanoids	Coumarins and derivatives	Coumarin glycosides
	3768	3.285	471.006	[M+TFA-H]-	null	IKUQEFGEUOOPGY-QSDFBURQSA-N	MS1	NCGC00385567-01!6,8-dimethoxy-7-[(2S,3R,4S,5S,6R)-3,4,5-trihydroxy-6-(hydroxymethyl)oxan-2-yl]oxychromen-2-one	0.00581217	0.382644	Phenylpropanoids	Coumarins and derivatives	Coumarin glycosides
	4238	4.614	509.225	[M-H]-	null	IKUQEFGEUOOPGY-QSDFBURQSA-N	MS1	NCGC00385567-01!6,8-dimethoxy-7-[(2S,3R,4S,5S,6R)-3,4,5-trihydroxy-6-(hydroxymethyl)oxan-2-yl]oxychromen-2-one	0.00647423	0.5028	Phenylpropanoids	Coumarins and derivatives	Coumarin glycosides
	4239	4.919	509.225	[M-H]-	null	LMEKIDFKWUPZGE-UHFFFAOYSA-N	MS1	NCGC00381299-01!5-hydroxy-2,2-dimethyl-7,10-bis(2-methylbut-3-en-2-yl)pyrano[3,2-g]chromen-8-one	0.00248329	0.403956	Phenylpropanoids	Coumarins and derivatives	Pyranocoumarins
	4242	4.716	509.225	[M+Na-2H]-	null	UDYRIQUHULSYII-UHFFFAOYSA-N	MS1	2-(4-methyl-2-oxochromen-7-yloxy)propanoic acid	0.00358062	0.210913	Phenylpropanoids	Coumarins and derivatives	ND
	4491	3.925	541.194	[M-H]-	null	YRAQEMCYCSSHJG-UHFFFAOYSA-N	MS2	columbianetin	0.00393794	0.231113	Phenylpropanoids	Coumarins and derivatives	Furanocoumarins
	4492	4.183	541.194	[M+FA-H]-	null	FOKAHYDSEWGOHN-UHFFFAOYSA-N	MS1	Virensic acid	0.00662047	0.326138	Phenylpropanoids	Depsides and depsidones	ND
	4493	4.332	541.194	[M-H]-	null	RCLFRVZNHRFQGE-UHFFFAOYSA-N	MS1	Leoidin	0.00781309	2.39588	Phenylpropanoids	Depsides and depsidones	ND
	4568	4.753	555.209	[M-H]-	null	DVGGLGXQSFURLP-UHFFFAOYSA-N	MS1	tiliroside	0.00709917	0.352359	Phenylpropanoids	Flavonoids	Flavonoid glycosides
	4678	6.042	571.219	[M+TFA-H]-	null	IKGXIBQEEMLURG-GGFYDIPBSA-N	MS1	Rutin	0.00142029	0.284422	Phenylpropanoids	Flavonoids	Flavonoid glycosides
	4679	6.353	571.22	[M+TFA-H]-	null	KYFBXCHUXFKMGQ-IBGZPJMESA-N	MS2	Isobavachin - 10eV	0.00290623	0.527481	Phenylpropanoids	Flavonoids	Flavans
	4702	3.748	576.128	[M-2H]2-	null	LSHVYAFMTMFKBA-TZIWHRDSSA-N	MS1	NCGC00179135-03![(2R,3R)-2-(3,4-dihydroxyphenyl)-5,7-dihydroxy-3,4-dihydro-2H-chromen-3-yl] 3,4,5-trihydroxybenzoate	0.00251669	0.240935	Phenylpropanoids	Flavonoids	Flavans
	4814	3.009	592.625	[M-H]-	null	MFQIWHVVFBCURA-UHFFFAOYSA-N	MS1	7-hydroxy-2-(4-hydroxyphenyl)-5-[(2S,3R,4S,5S,6R)-3,4,5-trihydroxy-6-(hydroxymethyl)oxan-2-yl]oxy-2,3-dihydrochromen-4-one	0.00690477	0.376574	Phenylpropanoids	Flavonoids	Flavonoid glycosides
	4815	3.035	592.625	[M-H]-	null	MFQIWHVVFBCURA-UHFFFAOYSA-N	MS1	7-hydroxy-2-(4-hydroxyphenyl)-5-[(2S,3R,4S,5S,6R)-3,4,5-trihydroxy-6-(hydroxymethyl)oxan-2-yl]oxy-2,3-dihydrochromen-4-one	0.00277032	0.390448	Phenylpropanoids	Flavonoids	Flavonoid glycosides
	4887	4.741	601.215	[M+FA-H]-	null	MOJZMWJRUKIQGL-XILRTYJMSA-N	MS2	Procyanidin C1, LC-ESI-QTOF, MS2, CE	0.00657982	0.503077	Phenylpropanoids	Flavonoids	Biflavonoids and polyflavonoids
	1968	4.554	601.215	[M-H]-	null	PFTAWBLQPZVEMU-UHFFFAOYSA-N	MS2	CIANIDANOL	0.00402573	0.23379	Phenylpropanoids	Flavonoids	Flavans
	4973	4.758	613.216	[M-H]-	null	PFTAWBLQPZVEMU-UKRRQHHQSA-N	MS2	Epicatechin	0.00801249	0.295904	Phenylpropanoids	Flavonoids	Flavans
	5009	4.416	621.163	[M-H]-	null	PLAPMLGJVGLZOV-RKNSFIPESA-N	MS1	NCGC00168934-02!2-(3,4-dihydroxyphenyl)-5,7-dihydroxy-8-[(3R,4R,5R,6R)-3,4,5-trihydroxy-6-(hydroxymethyl)oxan-2-yl]chromen-4-one	0.00303236	0.360174	Phenylpropanoids	Flavonoids	Flavonoid glycosides
	5278	3.153	667.06	[M-H2O-H]-	null	RMCRQBAILCLJGU-SMCKTMTRSA-N	MS1	NCGC00169778-02!5-hydroxy-2-(4-methoxyphenyl)-7-[(2S,3R,4S,5S,6R)-3,4,5-trihydroxy-6-[[(2R,3R,4R,5R,6S)-3,4,5-trihydroxy-6-methyloxan-2-yl]oxymethyl]oxan-2-yl]oxy-2,3-dihydrochromen-4-one	0.0028043	0.203091	Phenylpropanoids	Flavonoids	Flavonoid glycosides
	5320	3.954	675.266	[M-H]-	null	TXCAFRVNHJUDMI-AOHWRSHGSA-N	MS1	5-hydroxy-3-[(2S,3R,4S,5S)-4-hydroxy-5-(hydroxymethyl)-3-[(2S,3R,4R,5R,6S)-3,4,5-trihydroxy-6-methyloxan-2-yl]oxyoxolan-2-yl]oxy-2-(4-hydroxyphenyl)-7-methoxychromen-4-one	0.00265396	0.229846	Phenylpropanoids	Flavonoids	Flavonoid glycosides
	5395	3.28	695.292	[M-H]-	null	VXAHTPDZSOTOPQ-UHFFFAOYSA-N	MS1	[6-[2-(3,4-dihydroxyphenyl)-8-hydroxy-4-oxochromen-7-yl]oxy-3,4,5-trihydroxyoxan-2-yl]methyl (E)-3-(4-hydroxyphenyl)prop-2-enoate	0.00690659	0.333981	Phenylpropanoids	Flavonoids	Flavonoid glycosides
	5479	4.025	720.16	[M-2H]2-	null	XCQNRWMPPLJRCM-PZSVWFBASA-N	MS1	NCGC00385209-01![2-(3,4-dihydroxyphenyl)-5-hydroxy-7-methoxy-4-oxo-3-[(2S,3R,4R,5R,6S)-3,4,5-trihydroxy-6-methyloxan-2-yl]oxychromen-8-yl] acetate	0.00965126	0.43206	Phenylpropanoids	Flavonoids	Flavonoid glycosides
	5480	4.058	720.16	[M-2H]2-	null	XFZJEEAOWLFHDH-NFJBMHMQSA-N	MS2	Procyanidin B2 - 20eV	0.00863601	0.399738	Phenylpropanoids	Flavonoids	Biflavonoids and polyflavonoids
	5482	3.859	720.161	[M-2H]2-	null	XFZJEEAOWLFHDH-UKWJTHFESA-N	MS2	Procyanidin B1	0.00434916	0.329994	Phenylpropanoids	Flavonoids	Biflavonoids and polyflavonoids
	5538	3.889	728.158	[M-2H]2-	null	YXOATFKTEDZPFL-UHFFFAOYSA-N	MS2	Carpachromene	0.00905916	0.595242	Phenylpropanoids	Flavonoids	Pyranoflavonoids
	5539	3.635	728.158	[M-2H]2-	null	HIWJJOYYZFELEZ-UHFFFAOYSA-N	MS2	3-Genistein-8-C-glucoside	0.00273514	0.38989	Phenylpropanoids	Isoflavonoids	Isoflavonoid C-glycosides
	5567	3.354	736.156	[M-C6H10O4-H]-	null	FUQGIYDZGLORRC-UHFFFAOYSA-N	MS2	2',5'-Dihydroxy-4-Methoxychalcone	0.00972592	0.518611	Phenylpropanoids	Flavonoids	Chalcones and dihydrochalcones
	5568	3.522	736.156	[M-2H]2-	null	GPSVOIMROLVWKL-UHFFFAOYSA-N	MS2	2-amino-7-hydroxy-4-[3-(trifluoromethyl)phenyl]-4H-chromene-3-carbonitrile	0.000189823	0.271333	Phenylpropanoids	Favonoids	ND
	5569	3.572	736.156	[M-2H]2-	null	DWZYELZGJMFEMJ-UHFFFAOYSA-N	MS2	Fenpropimorph-N-dealkylation	0.00511544	1.66091	Phenylpropanoids	Phenylpropanoic acids	ND
	5618	6.04	747.289	[M-H]-	null	LUKBXSAWLPMMSZ-UHFFFAOYSA-N	MS2	Resveratrol	0.00831775	0.214982	Phenylpropanoids	Stilbenes	ND
	5628	2.649	752.15	[M-H]-	null	RMVZECFNOTWEKD-UHFFFAOYSA-N	MS2	Dihydromundeletone	0.00816797	0.405832	Phenylpropanoids	Stilbenes	ND
	5630	2.641	752.652	[M-H]-	null	GDVRUDXLQBVIKP-UHFFFAOYSA-N	MS2	Gallic acid hexoside	0.00299817	0.266101	Phenylpropanoids	Tannins	ND
	5742	6.047	793.294	[M-H]-	null	Unknown	ND	Unknown	0.00424986	0.538278	Unknown
	5743	6.24	793.294	[M-H]-	null	Unknown	ND	Unknown	0.00494383	0.50948	Unknown
	5782	6.583	805.295	[M-H]-	null	Unknown	ND	Unknown	0.00441312	0.497158	Unknown
	5783	6.735	805.295	[M-H]-	null	Unknown	ND	Unknown	0.000234261	0.152941	Unknown
	5869	5.754	833.289	[M-H2O-H]-	null	Unknown	ND	Unknown	1.94118e-05	0.14036	Unknown
	5930	5.994	871.268	[2M-H]-	null	Unknown	ND	Unknown	0.00186703	0.316861	Unknown
	5946	3.847	880.188	[M-2H]2-	null	Unknown	ND	Unknown	0.00490646	0.118802	Unknown
	5950	3.778	881.194	[M-H]-	null	Unknown	ND	Unknown	0.00651073	0.344033	Unknown
	5952	4.112	881.195	[M-H]-	null	Unknown	ND	Unknown	6.28548e-05	0.118491	Unknown
	5953	3.358	881.195	[M-2H]-	null	Unknown	ND	Unknown	0.00126322	0.0724688	Unknown
	5977	3.292	896.182	[M-H]-	null	Unknown	ND	Unknown	0.00237844	0.461461	Unknown
	1817	2.135	311.041	[3M-H]-	null	Unknown	ND	Unknown	0.00362173	0.117352	Unknown
	5801	4.286	813.045	[M-H]-	null	Unknown	ND	Unknown	0.00611375	0.485304	Unknown
	5845	6.888	825.081	[M+K-2H]-	null	Unknown	ND	Unknown	0.00256914	0.38982	Unknown
	268	3.388	116.026	[M+FA-H]-	C4H7NO3	Unknown	ND	Unknown	0.000547375	0.584357	Unknown
	1934	3.991	321.062	[M+Br]-	C19H14O5	Unknown	ND	Unknown	0.00464033	0.174076	Unknown
	4786	7.376	585.235	[M-H]-	C31H38O11	Unknown	ND	Unknown	0.00951401	0.266897	Unknown
	4787	7.117	585.235	[M-H]-	C31H38O11	Unknown	ND	Unknown	0.000233165	0.30955	Unknown
	5978	3.297	896.684	[M-H]-	C50H93NO9	Unknown	ND	Unknown	0.000904808	0.273706	Unknown
	1603	3.955	289.072	[M-H]-	C15H14O6	Unknown	ND	Unknown	0.00127663	0.155414	Unknown
	1609	5.197	289.072	[M+C2H3N+Na-2H]-	C15H14O6	Unknown	ND	Unknown	0.00544646	0.268307	Unknown
	4053	5.413	493.099	[M+Na-2H]-	C21H20O11	Unknown	ND	Unknown	0.00372821	0.269844	Unknown
	1393	1.882	261.008	[M-H]-	C9H12O8S	Unknown	ND	Unknown	0.00675749	0.344319	Unknown
	1390	2.372	261.005	[M+TFA-H]-	C9H10O7S	Unknown	ND	Unknown	0.00408923	0.266169	Unknown
	5041	6.329	625.272	[M-H]-	C33H44N2O11	Unknown	ND	Unknown	0.000153106	0.197592	Unknown
	4591	6.942	559.219	[M-H]-	C29H36O11	Unknown	ND	Unknown	0.000855169	0.261257	Unknown
	1688	3.125	298.094	[M-H]-	C11H15N5O3S	Unknown	ND	Unknown	0.000891414	0.34666	Unknown
	3172	3.145	425.089	[M+TFA-H]-	C22H18N2O5	Unknown	ND	Unknown	0.00176293	0.383424	Unknown
	2527	6.009	371.135	[M-H]-	C17H24O9	Unknown	ND	Unknown	0.00162029	0.312469	Unknown
	4546	6.45	551.272	[M-H]-	C30H38N2O5	Unknown	ND	Unknown	0.00962574	0.364346	Unknown
	3008	1.789	411.024	[M+K-2H]-	C18H14Cl2O7	Unknown	ND	Unknown	0.00203202	0.459075	Unknown
	4878	2.614	600.121	[M-H]-	C28H30BrNO6	Unknown	ND	Unknown	0.00660541	0.379518	Unknown
	2897	2.822	403.125	[M-2H]-	C17H24O11	Unknown	ND	Unknown	0.00579925	0.400484	Unknown
	4840	7.29	593.19	[M-H]-	C28H34O14	Unknown	ND	Unknown	0.000189897	0.218266	Unknown
	3147	4.54	423.18	[M-H]-	C25H28O6	Unknown	ND	Unknown	0.00297456	0.297178	Unknown
	2827	3.537	395.193	[M-H]-	C16H30O8	Unknown	ND	Unknown	7.19892e-05	0.1085	Unknown
	3433	6.486	447.224	[M-H]-	C21H36O10	Unknown	ND	Unknown	0.00986446	0.270924	Unknown
	2978	6.217	409.093	[M-H]-	C15H18N6O6S	Unknown	ND	Unknown	0.00282614	0.303687	Unknown
	5981	2.885	897.19	[2M+FA-H]-	C19H20ClN5O4S	Unknown	ND	Unknown	0.00153872	0.14194	Unknown
	5982	2.912	897.19	[M-H]-	C19H20ClN5O4S	Unknown	ND	Unknown	1.94769e-05	0.0607335	Unknown
	3910	7.139	481.23	[M-H]-	C20H36O10	Unknown	ND	Unknown	0.0020971	0.451242	Unknown
	4257	5.766	511.24	[M-H2O-H]-	C15H16N2O2	Unknown	ND	Unknown	0.00238879	0.455229	Unknown
	2227	2.179	347.099	[M-H]-	C13H18O8	Unknown	ND	Unknown	0.00540829	0.493256	Unknown
	2783	5.209	391.14	[M-H]-	C19H22O6	Unknown	ND	Unknown	0.00678303	0.374062	Unknown
	1942	4.602	322.13	[M-H]-	C16H21NO6	Unknown	ND	Unknown	0.00485905	0.398363	Unknown
	4881	3.261	601.12	[M-H]-	C27H30O14	Unknown	ND	Unknown	0.00939393	0.378225	Unknown
	4081	4.548	495.136	[M-H]-	C13H12O5	Unknown	ND	Unknown	0.00820098	0.396998	Unknown
	4033	6.356	491.214	[M+FA-H]-	C22H36O12	Unknown	ND	Unknown	0.00956222	0.329607	Unknown
	2656	4.054	381.177	[M-H]-	C55H72N12O15	Unknown	ND	Unknown	0.00155598	0.339297	Unknown
	1992	3.385	326.097	[M-H]-	C17H17N3O2S	Unknown	ND	Unknown	0.00724833	0.420989	Unknown
	1421	3.378	265.072	[M-H]-	C13H14O6	Unknown	ND	Unknown	0.00719035	0.431764	Unknown
	4828	2.302	593.131	[M-H]-	C30H26O13	Unknown	ND	Unknown	0.00254648	0.433724	Unknown
	2612	4.409	377.182	[M+K-2H]-	C16H28O7	Unknown	ND	Unknown	0.00300709	0.374855	Unknown
	3931	7.241	483.237	[M-H]-	C28H36O7	Unknown	ND	Unknown	0.000730326	0.289125	Unknown
	4323	6.3	519.115	[M+Cl]-	C24H24O13	Unknown	ND	Unknown	0.000859922	0.230171	Unknown
	4712	5.203	577.136	[M-H2O-H]-	C30H26O12	Unknown	ND	Unknown	0.00994618	0.250028	Unknown
	4714	3.792	577.136	[M-H]-	C30H26O12	Unknown	ND	Unknown	0.00741902	0.235297	Unknown
	4325	6.059	519.188	[M+TFA-H]-	C26H32O11	Unknown	ND	Unknown	0.00789468	0.356328	Unknown
	573	3.289	159.044	[M-H]-	C4H14Cl2N2	Unknown	ND	Unknown	0.00574348	0.403607	Unknown
	3702	6.244	465.271	[M-H]-	C23H38N4O6	Unknown	ND	Unknown	0.00353499	0.411323	Unknown
	418	3.388	133.065	[2M+FA-H]-	C9H10O	Unknown	ND	Unknown	0.00427991	0.437051	Unknown
	4425	6.275	531.157	[M-H]-	C26H28N2O8	Unknown	ND	Unknown	0.00436267	0.316047	Unknown
	1284	3.956	245.082	[M-H]-	C14H14O4	Unknown	ND	Unknown	0.00385908	1.6122	Unknown
	2107	2.736	335.091	[M+Cl]-	C20H16O5	Unknown	ND	Unknown	0.00318772	2.92947	Unknown
	372	3.28	123.044	[M-H]-	C7H8O2	Unknown	ND	Unknown	0.00430875	6.55867	Unknown
Root (51 metabolites detected)	2133	3.986	337.151	[M-C6H10O5-H]-	C20H22N2O3	OUONWRIEOZGMSQ-UHFFFAOYSA-N	MS1	Hydroxygardnutine	0.00586977	1.63194	Alkaloids and derivatives	Macroline alkaloids	ND
	1078	3.961	221.082	[2M+FA-H]-	C12H14O4	FLKPEMZONWLCSK-UHFFFAOYSA-N	MS1	Diethyl-phthalate	0.0019408	1.70128	Benzenoids	Benzene	Benzoic acids and derivatives
	3276	6.413	433.115	[M-H]-	C22H18N4O6	GNITWRJZRGPYKV-UHFFFAOYSA-N	MS1	N-[(1E)-2-(4-{(1E)-2-[(3,5-dihydroxyphenyl)carbonylamino]-2-azavinyl}phenyl)-1 -azavinyl](3,5-dihydroxyphenyl)carboxamide	0.00918699	2.35626	Benzenoids	Benzene	Benzoic acids and derivatives
	941	3.961	203.071	[M-H2O-H]-	C12H12O3	IWINXMWZYVGFKC-JHLWKMQHSA-N	MS1	(3Z,5E)-4-hydroxy-6-(4-hydroxyphenyl)hexa-3,5-dien-2-one	0.00555897	1.7345	Benzenoids	Benzene	Styrenes
	2434	5.507	363.072	[M+CH3COONa-H]-	C18H17ClO6	WYZWZEOGROVVHK-RPJJWQTDSA-N	MS1	(4R,6S,8S,9Z,11E)-16-chloro-17,19-dihydroxy-4-methyl-3,7-dioxatricyclo[13.4.0.0???,???]nonadeca-1(15),9,11,16,18-pentaene-2,13-dione	0.0018607	8.60778	Benzenoids	Benzene	Benzoic acids and derivatives
	862	4.065	192.066	[M-H]-	C10H11NO3	YOEBAVRJHRCKRE-UHFFFAOYSA-N	MS1	(Metasci) 2-Methylhippuric acid	0.00264032	2.03834	Benzenoids	Benzene	Benzoic acids and derivatives
	2002	2.677	327.052	[M-H]-	C16H11N2NaO4S	CQPFMGBJSMSXLP-ZAGWXBKKSA-M	MS1	Orange II - 40.0 eV	0.00438459	1.61917	Benzenoids	Naphthalenes	Naphthols and derivatives
	2004	2.648	327.052	[M-H]-	C16H11N2NaO4S	CQPFMGBJSMSXLP-ZAGWXBKKSA-M	MS1	Orange II - 40.0 eV	0.00438459	1.61917	Benzenoids	Naphthalenes	Naphthols and derivatives
	4863	5.26	597.182	[M+TFA-H]-	C27H34O15	DHHMFNAGLVIOCZ-LVPKXVBFSA-N	MS1	5,7-dihydroxy-7-methyl-1-[(2S,3R,4S,5S,6R)-3,4,5-trihydroxy-6-[[(E)-3-(4-hydroxy-3,5-dimethoxyphenyl)prop-2-enoyl]oxymethyl]oxan-2-yl]oxy-4a,5,6,7a-tetrahydro-1H-cyclopenta[c]pyran-4-carboxylic acid	0.00391059	1.54506	Lipids	Prenol lipids	Terpene glycosides
	2212	2.282	345.12	[M-H]-	C15H22O9	RJWJHRPNHPHBRN-UHFFFAOYSA-N	MS1	aucubin	0.00662806	1.52238	Lipids	Prenol lipids	Terpene glycosides
	1287	4.933	245.093	[M-H]-	C13H14N2O3	FBDCJLXTUCMFLF-UHFFFAOYSA-N	MS1	Indole-3-acetyl-L-alanine	0.000764128	2.5341	Organic acids and derivatives	Amino acids	Amino acids, peptides, and analogues
	2329	3.97	355.104	[M+TFA-H]-	C16H20O9	FQWZGEBZILOCET-QEQKPWIDSA-N	MS1	(Z)-3-[4-methoxy-2-[(2S,3R,4S,5S,6R)-3,4,5-trihydroxy-6-(hydroxymethyl)oxan-2-yl]oxyphenyl]prop-2-enoic acid	0.00893496	0.50725	Organic oxygen compounds	Carbohydrates	Carbohydrates and carbohydrate conjugates
	2825	4.125	395.192	[M-H]-	C16H30O8	RPCUMNYZTIHHPA-UHFFFAOYSA-N	MS1	Hexose + C10H19O2	0.00258942	1.82596	Organic oxygen compounds	Carbohydrates	Carbohydrates and carbohydrate conjugates
	2682	3.709	385.057	[M-H]-	C19H14O9	SKCUFZLDTAYNBZ-UHFFFAOYSA-N	MS1	Stictic acid	0.00112087	1.50691	Organic oxygen compounds	Ethers	Ethers
	4379	2.356	525.089	[M-H]-	C28H24Cl2N2O2	VTHVJYRXZYGARO-UHFFFAOYSA-N	MS1	11-(2,4-dichlorophenyl)-3,3-dimethyl-10-(phenylcarbonyl)-2,3,4-trihydro-5H,11H -benzo[b]benzo[2,1-f]1,4-diazepin-1-one	0.00363839	1.56902	Organoheterocyclic compounds	Nitrogen heterocycles	ND
	5542	5.977	729.146	[M-H]-	C15H13F2N5O2S	BFEINOCSJGXGAH-UHFFFAOYSA-N	MS1	N-(2,4-difluorophenyl)-2-(9-ethyl-6-oxohydropurin-8-ylthio)acetamide	0.00843019	1.66743	Organoheterocyclic compounds	Nitrogen heterocycles	Purines and purine derivatives
	5664	4.58	765.124	[M+Cl]-	C15H12F3N5O2S	RXKLYNPCLVNOOG-UHFFFAOYSA-N	MS1	2-(9-methyl-6-oxohydropurin-8-ylthio)-N-[3-(trifluoromethyl)phenyl]acetamide	0.00663519	1.53044	Organoheterocyclic compounds	Nitrogen heterocycles	Purines and purine derivatives
	2102	3.957	335.078	[M+FA-H]-	C16H16O8	JJKCJXIYVNHIOS-UHFFFAOYSA-N	MS1	trihydroxy benzoisochromen	0.00272109	1.77749	Organoheterocyclic compounds	Oxygen heterocycles	Naphthopyranones
	2104	3.987	335.078	[M+FA-H]-	C16H16O8	JJKCJXIYVNHIOS-UHFFFAOYSA-N	MS1	2-(4a,9,10a-trihydroxy-1-methyl-5,10-dioxo-3,4-dihydro-1H-benzo[g]isochromen-3-yl)acetic acid	0.00272109	1.77749	Organoheterocyclic compounds	Oxygen heterocycles	Naphthopyranones
	1673	4.155	295.119	[M+Cl]-	C15H20O6	JTHHOHSDOJJNFN-ZXSHYABSSA-N	MS1	[(2S,3S)-2-[(E,3R,4S)-3,4-dihydroxypent-1-enyl]-6-oxo-2,3-dihydropyran-3-yl] (E)-2-methylbut-2-enoate	1.87528e-05	2.04442	Organoheterocyclic compounds	Oxygen heterocycles	Pyranones and derivatives
	3115	4.729	421.115	[M+Br]-	C24H22N2OS	UUNUEWJUIFKEHU-UHFFFAOYSA-N	MS1	N-(4-methylphenyl)-2-(1-methyl-3-phenylthioindol-2-yl)acetamide	0.00785193	1.76596	Organosulfur compounds	Thioethers	Aryl thioethers
	4607	3.683	561.141	[M-H]-	C13H15NO4S	HEVXYJIQQRXSEG-UHFFFAOYSA-N	MS1	(2E)-3-[4-(pyrrolidinylsulfonyl)phenyl]prop-2-enoic acid	0.00967038	1.59	Phenylpropanoids and polyketides	Cinnamic acids	Cinnamic acids
	3203	3.889	429.104	[M+FA-H]-	C17H20O10	IKUQEFGEUOOPGY-QSDFBURQSA-N	MS1	NCGC00385567-01!6,8-dimethoxy-7-[(2S,3R,4S,5S,6R)-3,4,5-trihydroxy-6-(hydroxymethyl)oxan-2-yl]oxychromen-2-one	0.00154979	0.164039	Phenylpropanoids and polyketides	Coumarins	Coumarin glycosides
	1284	3.956	245.082	[M-H]-	C14H14O4	YRAQEMCYCSSHJG-UHFFFAOYSA-N	MS2	columbianetin	0.00387292	1.80427	Phenylpropanoids and polyketides	Coumarins	Furanocoumarins
	3273	6.278	433.115	[M-H]-	C21H22O10	DLIKSSGEMUFQOK-UHFFFAOYSA-N	MS2	Prunin	0.0046173	2.00082	Phenylpropanoids and polyketides	Flavonoids	Flavonoid glycosides
	3880	6.288	479.12	[M+FA-H]-	C21H22O10	DLIKSSGEMUFQOK-UHFFFAOYSA-N	MS1	Prunin, Naringenin-7-O-glucoside	0.00321051	2.38085	Phenylpropanoids and polyketides	Flavonoids	Flavonoid glycosides
	3659	7.253	463.125	[M-H]-	C21H22O9	HJBUYKZTEBZNSH-UZQFATADSA-N	MS1	NCGC00385090-01!2-(4-hydroxyphenyl)-7-[(2S,3R,4S,5S,6R)-3,4,5-trihydroxy-6-(hydroxymethyl)oxan-2-yl]oxy-2,3-dihydrochromen-4-one	0.000142852	6.79041	Phenylpropanoids and polyketides	Flavonoids	Flavonoid glycosides
	5197	4.419	651.123	[M-H]-	C28H28O18	MEUYKMSNZLTEBE-UHFFFAOYSA-N	MS1	Flavone base + 3O, 1MeO, O-HexA-HexA	0.0079104	1.77256	Phenylpropanoids and polyketides	Flavonoids	Flavonoid glycosides
	5910	3.436	865.2	[M+Hac-H]-	C45H38O18	MOJZMWJRUKIQGL-UHFFFAOYSA-N	MS1	Massbank:PR306767 Procyanidin C1	0.00646967	1.64201	Phenylpropanoids and polyketides	Flavonoids	Biflavonoids and polyflavonoids
	1968	3.969	325.049	[M+Cl]-	C15H14O6	PFTAWBLQPZVEMU-UHFFFAOYSA-N	MS1	Cianidanol	0.00789239	1.63175	Phenylpropanoids and polyketides	Flavonoids	Flavans
	4712	5.203	577.136	[M-H2O-H]-	C30H26O12	XFZJEEAOWLFHDH-NFJBMHMQSA-N	MS1	Procyanidin B2 - 20eV	0.00731544	1.67554	Phenylpropanoids and polyketides	Flavonoids	Biflavonoids and polyflavonoids
	1353	7.184	255.067	[M-H]-	C15H12O4	ODMIEGVTNZNSLD-UHFFFAOYSA-N	MS1	Demethyl medicarpin	0.000129481	1.93309	Phenylpropanoids and polyketides	Isoflavonoids	Furanoisoflavonoids
	3072	7.184	417.12	[M-H]-	C21H22O9	WPPYDDRXZLFEFL-UHFFFAOYSA-N	MS1	[3,4,5-trihydroxy-6-(hydroxymethyl)oxan-2-yl] 2,4-dihydroxy-6-[(E)-2-phenylethenyl]benzoate	0.00150709	1.90795	Phenylpropanoids and polyketides	Stilbenes	ND
	1017	7.017	211.076	[M-H]-	C14H12O2	YCVPRTHEGLPYPB-UHFFFAOYSA-N	MS1	Pinosylvin	0.000111146	1.63697	Phenylpropanoids and polyketides	Stilbenes	ND
	2057	1.319	331.067	[M-H]-	C13H16O10	GDVRUDXLQBVIKP-UHFFFAOYSA-N	MS1	Gallic acid hexoside	0.00937192	2.16849	Phenylpropanoids and polyketides	Tannins	ND
	5880	4.931	843.091	[M+K-2H]-	null	Unknown	ND	Unknown	0.000947964	1.74484	Unknown
	1620	1.247	290.015	[M-H]-	null	Unknown	ND	Unknown	0.00162098	1.93974	Unknown
	5792	3.744	807.092	[M-H]-	null	Unknown	ND	Unknown	0.00348286	2.56821	Unknown
	2839	3.956	397.005	[M-H]-	null	Unknown	ND	Unknown	0.00348936	1.62491	Unknown
	2840	3.986	397.005	[M-H]-	null	Unknown	ND	Unknown	0.00348936	1.62491	Unknown
	1619	1.213	290.015	[M+Cl]-	null	Unknown	ND	Unknown	0.0034995	1.90508	Unknown
	5632	4.536	753.059	[M+Na-2H]-	null	Unknown	ND	Unknown	0.0045662	1.58097	Unknown
	5804	4.546	815.06	[M-H]-	null	Unknown	ND	Unknown	0.00500807	1.65615	Unknown
	3371	3.965	443.011	[M-H]-	null	Unknown	ND	Unknown	0.00575387	1.63837	Unknown
	5816	5.806	817.115	[M-H]-	null	Unknown	ND	Unknown	0.00633087	1.77539	Unknown
	5791	3.639	807.092	[M-H]-	null	Unknown	ND	Unknown	0.00638664	2.89318	Unknown
	5669	5.66	771.07	[2M-H]-	null	Unknown	ND	Unknown	0.00673698	1.70595	Unknown
	5697	5.702	781.052	[M-H]-	null	Unknown	ND	Unknown	0.00575387	1.63837	Unknown
